# G-CSF and IL-6 drive myeloid dysregulation during severe viral infection

**DOI:** 10.1101/2024.09.12.612764

**Authors:** Kimberly Kajihara, Donghong Yan, Gretchen L. Seim, Hannah Little-Hooy, Jing Kang, Cynthia Chen, Marco De Simone, Tim Delemarre, Spyros Darmanis, Haridha Shivram, Rebecca N. Bauer, Carrie M. Rosenberger, Sharookh B. Kapadia, Min Xu, Miguel Reyes

## Abstract

Dysregulated myeloid states are associated with disease severity in both sepsis and COVID-19. However, their relevance in non-COVID-19 viral infection, the factors driving their induction, and their role in tissue injury remain poorly understood. We performed a meta-analysis of 1,622,180 myeloid cells from 890 COVID-19 or sepsis patients and controls across 19 published blood scRNA-seq datasets, which revealed severity-associated gene programs in both neutrophils and monocytes pointing to emergency myelopoiesis (EM). Using published bulk transcriptional data from 562 individuals with non-COVID-19 viral disease, we show that these signatures are similarly upregulated during severe influenza and RSV infection. Analysis of transcriptional and proteomic responses in tocilizumab-treated COVID-19 patients show that IL-6 signaling blockade results in a partial reduction of EM signatures and a compensatory increase in the growth factor G-CSF. Using a cellular model of human myelopoiesis, we show that both IL-6 and G-CSF stimulate the production of myeloid cells that express EM signatures *in vitro*. Using a mouse model of severe influenza infection, we demonstrate the effect of IL-6 and G-CSF signaling blockade on EM-associated myeloid cells, and highlight the opposing effects of EM-induced neutrophils and monocytes on tissue injury. Our study demonstrates the link between systemic cytokines and myeloid dysregulation during severe infection in humans, and highlights the cooperative role of IL-6 and G-CSF signaling in driving infection-induced myelopoiesis.

## Supplementary Table 1 for "G-CSF and IL-6 drive myeloid dysregulation during severe viral infection"

### Sheet: STable 1
Supplementary Table 1. List of scRNA-seq datasets analyzed
ID	Diseases	Cell number	Patients (n)	Database ID	Citation
Monocytes
Reyes	Sepsis	58557	65	Single Cell Portal, SCP548	Reyes, M. et al. An immune-cell signature of bacterial sepsis. Nat. Med. 26, 333–340 (2020).
Wilk	COVID-19	11687	14	GEO, GSE150728	Wilk, A. J. et al. A single-cell atlas of the peripheral immune response in patients with severe COVID-19. Nat. Med. 26, 1070–1076 (2020).
Lee	COVID-19, Influenza	23789	20	GEO, GSE149689	Lee, J. S. et al. Immunophenotyping of COVID-19 and influenza highlights the role of type I interferons in development of severe COVID-19. Sci Immunol 5, (2020).
Arunachalam	COVID-19	11274	12	GEO, GSE155673	Arunachalam, P. S. et al. Systems biological assessment of immunity to mild versus severe COVID-19 infection in humans. Science 369, 1210–1220 (2020).
Schulte (PBMCs)	COVID-19	30513	40	EGA, EGAS00001004571	Schulte-Schrepping, J. et al. Severe COVID-19 Is Marked by a Dysregulated Myeloid Cell Compartment. Cell 182, 1419–1440.e23 (2020).
Schulte_B (Whole Blood)	COVID-19	15678	25	EGA, EGAS00001004571	Schulte-Schrepping, J. et al. Severe COVID-19 Is Marked by a Dysregulated Myeloid Cell Compartment. Cell 182, 1419–1440.e23 (2020).
Combes	COVID-19	13945	36	GEO, GSE163668	Combes, A. J. et al. Global absence and targeting of protective immune states in severe COVID-19. Nature 591, 124–130 (2021).
Sinha	COVID-19	5389	31	GEO, GSE157789	Sinha, S. et al. Dexamethasone modulates immature neutrophils and interferon programming in severe COVID-19. Nat. Med. (2021) doi:10.1038/s41591-021-01576-3.
Kwok	Sepsis	15958	48	EGA, EGAS00001006283	Kwok, A. J. et al. Neutrophils and emergency granulopoiesis drive immune suppression and an extreme response endotype during sepsis. Nat. Immunol. 24, 767–779 (2023).
Ren	COVID-19	266285	151	GEO, GSE158055	Ren, X. et al. COVID-19 immune features revealed by a large-scale single-cell transcriptome atlas. Cell 184, 1895–1913.e19 (2021).
Liu	COVID-19	85068	46	GEO, GSE161918	Liu, C. et al. Time-resolved systems immunology reveals a late juncture linked to fatal COVID-19. Cell 184, 1836–1857.e22 (2021).
Qiu	Sepsis	11235	7	GEO, GSE167363	Qiu, X. et al. Dynamic changes in human single-cell transcriptional signatures during fatal sepsis. J. Leukoc. Biol. 110, 1253–1268 (2021).
Jiang	Sepsis	11010	7	GEO, GSE151263	Jiang, Y. et al. Single cell RNA sequencing identifies an early monocyte gene signature in acute respiratory distress syndrome. JCI Insight 5, (2020).
Stephenson	COVID-19	141686	115	Array Express, E-MTAB-10026	Stephenson, E. et al. Single-cell multi-omics analysis of the immune response in COVID-19. Nat. Med. 27, 904–916 (2021).
Wilk_B	COVID-19	36922	41	GEO, GSE174072	Wilk, A. J. et al. Multi-omic profiling reveals widespread dysregulation of innate immunity and hematopoiesis in COVID-19. J. Exp. Med. 218, (2021).
VanDerWijst	COVID-19	182342	80	GEO, GSE168453	van der Wijst, M. G. P. et al. Type I interferon autoantibodies are associated with systemic immune alterations in patients with COVID-19. Sci. Transl. Med. (2021) doi:10.1126/scitranslmed.abh2624.
Bernardes	COVID-19	99314	22	FastGenomics, 565003	Bernardes, J. P. et al. Longitudinal Multi-omics Analyses Identify Responses of Megakaryocytes, Erythroid Cells, and Plasmablasts as Hallmarks of Severe COVID-19. Immunity 53, 1296–1314.e9 (2020).
Ahern	COVID-19, Sepsis, Influenza	246869	122	EGA, EGAS00001005493	COvid-19 Multi-omics Blood ATlas (COMBAT) Consortium. A blood atlas of COVID-19 defines hallmarks of disease severity and specificity. Cell 185, 916–938.e58 (2022).
Total		1267521	882
Neutrophils
Schulte_B (Whole Blood)	COVID-19	60758	25	EGA, EGAS00001004571	Schulte-Schrepping, J. et al. Severe COVID-19 Is Marked by a Dysregulated Myeloid Cell Compartment. Cell 182, 1419–1440.e23 (2020).
Sinha	COVID-19	22371	31	GEO, GSE157789	Sinha, S. et al. Dexamethasone modulates immature neutrophils and interferon programming in severe COVID-19. Nat. Med. (2021) doi:10.1038/s41591-021-01576-3.
Combes	COVID-19	4591	36	GEO, GSE163668	Combes, A. J. et al. Global absence and targeting of protective immune states in severe COVID-19. Nature 591, 124–130 (2021).
Kwok	Sepsis	225891	48	EGA, EGAS00001006283	Kwok, A. J. et al. Neutrophils and emergency granulopoiesis drive immune suppression and an extreme response endotype during sepsis. Nat. Immunol. 24, 767–779 (2023).
Wilk_B	COVID-19	39845	41	GEO, GSE174072	Wilk, A. J. et al. Multi-omic profiling reveals widespread dysregulation of innate immunity and hematopoiesis in COVID-19. J. Exp. Med. 218, (2021).
Reyes_B	Sepsis	1203	8	Single Cell Portal, SCP1492	Reyes, M. et al. Plasma from patients with bacterial sepsis or severe COVID-19 induces suppressive myeloid cell production from hematopoietic progenitors in vitro. Sci. Transl. Med. 13, (2021).
Total		354659	189

### Sheet: STable 2
Supplementary Table 2. Top genes associated with monocyte consensus programs
	Consensus Program
Rank	1 (MHC-II)	2	3	4	5	6	7	8	9 (MS1)
0	HLA-DRA	GNLY	FCGR3A	ISG15	IL1B	MT-CO1	IL1R2	TUBB1	S100A9
1	CD74	IL32	CDKN1C	IFITM3	NFKBIA	MT-CO3	MFGE8	PPBP	S100A8
2	HLA-DPB1	GZMA	LST1	IFI6	ZFP36	MT-ATP6	ADAMTS2	GP9	S100A12
3	HLA-DQA1	CD3E	MS4A7	IFIT3	CXCL8	MT-ND5	CD163	PF4	PLBD1
4	HLA-DRB1	TRBC2	RHOC	LY6E	IER3	MT-CYB	DDIT4	GNG11	SELL
5	HLA-DPA1	PRF1	NAP1L1	MX1	CCL3	MT-ND4	FKBP5	CMTM5	CLU
6	HLA-DQB1	CCL5	COTL1	IFI27	CD83	MT-ND1	DAAM2	TMEM40	HP
7	EEF1A1	IL7R	SPN	IFIT1	PPP1R15A	MT-ND2	MAOA	PTCRA	GCA
8	HLA-DRB5	NKG7	CSF1R	IFITM1	G0S2	MT-CO2	AMPH	ACRBP	ALOX5AP
9	HLA-DMA	GZMB	TCF7L2	APOBEC3A	PLAUR	MT-ND6	FLT3	SPARC	SERPINB1
10	EEF1B2	CD3D	AIF1	RSAD2	TNFAIP3	MT-ND3	ALOX15B	ESAM	FPR1
11	CST3	SYNE2	SIGLEC10	IFI44L	CXCL2	MT-ND4L	SH2D4A	GRAP2	MNDA
12	CLEC10A	GZMH	CKB	GBP1	DUSP1	MALAT1	SPRY1	TREML1	MCEMP1
13	SLC25A6	ETS1	MTSS1	SERPING1	RGCC	NEAT1	VSIG4	ITGA2B	TSPO
14	TPT1	FGFBP2	LYN	TNFSF10	FOSB	MT-ATP8	OLAH	TSC22D1	GAPDH
15	BTF3	CD3G	FCER1G	EPSTI1	ATF3	MTRNR2L12	SAP30	C2orf88	CTSD
16	HLA-DQA2	CTSW	ABI3	XAF1	KLF6	VCAN	ZBTB16	MYL9	VNN2
17	EEF2	PTPRCAP	PSAP	B2M	SRGN	ZEB2	TPST1	NRGN	CYP1B1
18	SLC25A5	SPOCK2	LRRC25	OAS3	NFKBIZ	AHNAK	PHC2	MMD	PGD
19	CLEC9A	LCK	TNFRSF1B	PLAC8	NLRP3	AP000769.1	CPM	TRIM58	DYSF
20	CPVL	CD247	CX3CR1	LAP3	DUSP2	PTPRC	TMEM45A	DMTN	SRGN
21	GSTP1	CD2	CD79B	OAS2	FOS	USP15	METTL7A	RAB27B	BASP1
22	CD1C	LTB	LILRB2	IFIT2	SGK1	CELF2	SESN1	CLEC1B	VCAN
23	HLA-DMB	TRAC	VMO1	UBE2L6	CDKN1A	AKAP13	JDP2	CLDN5	CR1
24	FCER1A	CD8A	SERPINA1	HLA-A	FTH1	TXNIP	RLN3	PRKAR2B	S100P
25	HNRNPA1	CD69	NEURL1	OAS1	JUNB	CCNL1	ARL4A	CTTN	RETN
26	PPIA	KLRD1	ADA	IRF7	BCL2A1	SAMHD1	HOPX	GP1BA	RNASE2
27	YBX1	SLC38A1	HES4	MX2	NAMPT	DPYD	TFPI	PDLIM1	TALDO1
28	DNASE1L3	RORA	LYPD2	LGALS3BP	PHLDA1	HNRNPU	C1orf162	RGS18	MSRB1
29	EIF3L	IGHV3-23	PPM1N	OASL	PDE4B	JMJD1C	TMIGD3	ALOX12	AQP9
30	NPM1	LBH	LILRB1	SAMD9L	PNRC1	PLXDC2	C3AR1	PTGS1	S100A6
31	HLA-DOA	CD7	CTSC	PSME2	SOD2	XIST	GPX1	MYLK	PKM
32	NACA	ZAP70	IFITM2	MT2A	EREG	CCDC88A	ABLIM3	PF4V1	CDA
33	UBA52	KLRB1	YBX1	ISG20	GADD45B	VPS13C	THBS1	ITGB3	PADI4
34	PID1	CST7	FCGR3B	HERC5	PTGS2	ROCK1	CD164	CCL5	S100A11
35	EIF3E	JCHAIN	TMSB4X	PSMB9	KLF4	NKTR	SLC1A3	LTBP1	METTL9
36	PTMA	ARL4C	HLA-DPA1	C1QC	BHLHE40	KMT2C	IFNGR1	SH3BGRL2	CXCR2
37	EIF3F	SKAP1	SAT1	STAT1	MCL1	DDX5	GLDN	TUBA8	PROK2
38	RBM3	MZB1	UNC119	SIGLEC1	CSRNP1	MBNL1	SRGAP1	PDE5A	SLC25A37
39	IDO1	BCL11B	FTL	IFI44	CCL4L2	UTRN	ADORA3	GATA1	ACTB
40	GPR183	TCF7	FTH1	C1QB	CCL4	FKBP5	PDK4	AQP10	QPCT
41	AP1S2	IKZF3	SLC2A6	VAMP5	MAFB	DDX17	HCLS1	LGALSL	F5
42	EIF3K	SPON2	LILRA1	IFI35	GPR183	PARP14	IL18R1	SMIM5	ACSL1
43	LGALS2	GZMM	FMNL2	C1QA	ICAM1	EIF3A	SAMSN1	SELP	IFITM2
44	NME2	IGHM	HLA-E	TYMP	ID2	SFPQ	CSGALNACT2	TUBA4A	CD14
45	FAU	LINC00861	DRAP1	CMPK2	PLEK	RBM25	FMN1	TAL1	SLC2A3
46	APEX1	STMN1	PTPN6	PLSCR1	RASGEF1B	HNRNPA2B1	KLF9	PDZK1IP1	MMP25
47	ACTG1	C12orf75	PTP4A3	SAMD9	TNF	PRRC2C	IRF2BPL	DNM3	LGALS1
48	GAPDH	IGLV3-25	RNASET2	GBP4	NR4A2	JARID2	PLBD1	TNFSF4	CD82
49	COX4I1	CD6	BID	TRIM22	MAP3K8	CD163	TXNIP	GP6	MEGF9
50	NDRG2	ITM2A	C1QA	GIMAP4	KDM6B	BCLAF1	ZFYVE9	MAP3K7CL	CKAP4
51	PEBP1	IGHA1	FAM110A	CTSL	BTG2	RBM39	ACSL1	CA2	MGAM
52	APRT	IL2RB	PFN1	GBP5	PPIF	RNF213	MAFB	GMPR	EMB
53	ENHO	HOPX	INSIG1	IFITM2	EGR1	RSRP1	IL13RA1	PGRMC1	HMGB2
54	PABPC1	ITK	BATF3	HLA-B	GABARAPL1	LRRFIP1	PREX1	GFI1B	LYZ
55	C1QBP	FCMR	EVL	EIF2AK2	EIF1	NIPBL	GRB10	LIMS1	IL1R2
56	SLC25A3	CD27	CHST2	PARP14	JUN	PNISR	MAP1LC3B	FHL1	PLAC8
57	PPA1	IGLC3	PILRA	IFIH1	CXCL3	MYO1F	EVI2B	MMRN1	CXCR1
58	CD1E	IGHG1	VASP	BST2	TAGAP	MED13L	LAPTM5	SNCA	APLP2
59	FCGRT	CD96	ZNF703	PARP9	BTG1	MTRNR2L8	TCN2	PDGFA	GRN
60	PCBP2	CD79A	CTSL	TAP1	DUSP6	MEF2A	HMGB2	LINC00989	BCL2A1
61	EIF3H	RASGRP1	CD52	RNF213	HBEGF	CSF3R	SULT1B1	KIF2A	NCF4
62	LYZ	RHOH	EEF1A1	CXCL10	TRIB1	TNFAIP2	SAT1	GNAZ	ITGAM
63	CLIC2	IL2RG	NAAA	IFI16	PHLDA2	IRAK3	RNASE1	FAXDC2	ANPEP
64	HINT1	IGLC2	CDH23	HLA-C	JUND	SCAF11	MBD2	RGS10	NAMPT
65	CRTAP	SAMD3	CUX1	USP18	PHACTR1	VMP1	NFIA	ARHGAP6	CD55
66	COX5A	LEF1	SIDT2	ANKRD22	UBC	REL	AGFG1	RUFY1	NCF1
67	PKIB	PRKCH	PECAM1	SP110	IER2	DYNC1H1	SLC25A6	TBXA2R	FCN1
68	VAMP8	NFATC2	HMOX1	BLVRA	CD44	PNN	CLEC4E	MAP1A	CD63
69	GPX1	CD8B	CYP4F22	GRN	PLK3	HIF1A	PLIN2	PLA2G12A	CTSA
70	LY86	EVL	ARPC2	SPATS2L	RIPK2	SREK1	ASPH	NT5C3A	NFE2
71	RAB7B	MS4A1	SOD1	CTSB	NR4A1	CTSS	MARVELD1	ENKUR	SOD2
72	EIF1	TGFBR3	PAG1	TMSB10	ANXA1	SLC8A1	SHMT1	F13A1	BST1
73	PFDN5	IGKC	SLC44A2	TCN2	PMAIP1	DMXL2	HP1BP3	MFAP3L	PLP2
74	PEA15	HBB	PTPRC	FCGR1A	C15orf48	GPCPD1	PLD3	SMOX	FPR2
75	LDHB	PYHIN1	RRAS	GLUL	PIM3	ASH1L	KCTD12	TMEM140	CSF3R
76	CTSH	CCR7	RAP1B	CCR1	CHMP1B	THBS1	TLR4	TPM1	RTN3
77	LMNA	SH2D1A	NACA	APOL6	LUCAT1	BACH1	SNHG25	CLU	CST7
78	HSPA8	ABLIM1	CXCL16	OTOF	TREM1	ATP2B1	BCAT1	VCL	CAPG
79	TPI1	TC2N	CYFIP2	DDX58	SERTAD1	IQGAP1	ERGIC1	PEAR1	MAPK14
80	TMSB10	FKBP11	ACTB	FGL2	KLF10	TET2	GPR34	MTURN	FCGR3B
81	FBL	OCIAD2	CFD	TMEM123	PFKFB3	MYCBP2	CDKN2B	ELOVL7	CES1
82	NPC2	KLRF1	PPP1R17	LGALS9	MYADM	DOCK8	ALOX5AP	CALD1	RAB27A
83	UQCRH	S1PR5	CYTIP	MARCKS	SAT1	LRRK2	HIPK2	MAX	LITAF
84	PHB2	HBA2	PHF19	NT5C3A	NINJ1	MIS18BP1	CTSD	SPOCD1	ARHGDIB
85	MRC1	CAMK4	LYNX1	NEXN	OTUD1	SMG1	CEBPD	TAGLN2	ALPL
86	RGS1	CLEC2D	GNG2	FTL	C5AR1	GOLGB1	CSGALNACT1	SLA2	MXD1
87	TUBA1B	AQP3	PTP4A2	TNFSF13B	MARCKS	AKAP9	IL18	C19orf33	MGST1
88	COX7C	GATA3	SNX18	MS4A4A	OLR1	BOD1L1	CD53	DAB2	ICAM3
89	PPIB	GZMK	TXNIP	C1orf162	AHR	ANKRD12	SPTLC2	SCN1B	AGTRAP
90	SEC11A	KLRG1	CSTB	SSB	OSM	CAST	MAP2K1	XK	PGAM1
91	TMSB4X	MAL	PTGES3	GBP2	HES1	CSGALNACT2	RYR3	JAM3	TKT
92	OSTC	FCRL6	C1QB	SERPINA1	CCNL1	ARHGAP26	GSN	ODC1	MME
93	BRK1	MATK	HCK	GMPR	ANKRD28	PRPF4B	IRS2	NEXN	GLIPR2
94	PFN1	CD5	POU2F2	PSMA4	NR4A3	NUFIP2	IGLV3-27	GPX1	IGF2R
95	SMDT1	ITM2C	MAPKAPK3	FCER1G	ZFP36L1	MDM4	PDGFRA	YWHAH	MYL6
96	LIPA	LDHB	MTPN	S100A11	STX11	CHD1	ZNF608	LCN2	S100A4
97	SPINT2	HBA1	SH2D1B	ETV7	IRF1	ITSN2	PTBP2	HBG2	CDC42EP3
98	C1orf54	TBX21	ITGAL	STAT2	MAFF	RBM47	ELOVL6	NAP1L1	GM2A
99	GPX4	TRGC2	PIK3AP1	RGL1	PNP	SMCHD1	LHFPL2	OST4	STEAP4
100	EIF5A	TRDC	B2M	RNASE1	IL1RN	MAP3K2	CXCR4	TNNC2	CCND3
101	HMGA1	SLFN12L	CMTM6	CD300E	MXD1	SRRM2	HMGA1	CD226	LTA4H
102	MIF	STAT4	TIMP1	NMI	IRF2BP2	QKI	RNASE6	PPP1R14A	CLEC4D
103	CYC1	SH2D2A	RGS19	LILRB1	ATP2B1	LUC7L3	CCR2	EHD3	NCF2
104	SERPINF1	BCL2	NFKBIZ	CD163	SOCS3	PHIP	ME1	TSPAN9	LRG1
105	NHP2	LY9	SCRN1	ADAR	MAP1LC3B	MACF1	HPGD	STON2	MCTP2
106	CALM2	CDC25B	SYNGR2	TIMP1	LDLR	MCL1	RASSF2	SYTL4	LMNB1
107	HSP90AB1	SIT1	PGK1	MSR1	LMNA	SETX	WDR26	ENDOD1	FLOT2
108	COMMD6	TIGIT	HSPA8	MRC1	EAF1	JAK2	ZCCHC2	RGS6	CMTM2
109	TOMM7	CCND2	SYTL1	C3AR1	THAP2	IL17RA	MGAT1	MEIS1	TNFAIP6
110	VDAC1	NCALD	TUBA1B	HSP90AA1	HIF1A	ZNF106	NUDT16	LY6G6F	IRS2
111	FABP5	SLAMF6	MS4A4A	MARCO	ZC3H12A	BAZ2B	TMEM39A	PBX1	PYGL
112	SNRPD2	CLIC3	KLF2	LILRB2	CCL20	SON	TLR2	TPM4	ITGB2
113	PARK7	INPP4B	ITGA4	CD74	YPEL5	SF1	RAB13	MFSD2B	CREB5
114	SORBS3	PRSS23	PAPSS2	HESX1	SKIL	N4BP2L2	TMOD1	RAP1B	ASGR2
115	CHCHD2	S1PR1	ASAH1	CD63	PTX3	SPTLC2	CPD	CD9	ANXA6
116	LGMN	OPTN	CASP5	DDX60	IL1A	BIRC6	AHR	PRKAR1B	PADI2
117	HMGN1	ADGRG1	ARHGDIB	FCGR1B	DNAAF1	PTPRE	MAN2A2	MYZAP	SDCBP
118	MS4A6A	TRAT1	RABGAP1L	SAT1	ID1	OGT	PTEN	SPX	SLC11A1
119	PRELID1	MYBL1	LYST	CHMP5	JMJD1C	SPEN	TEX2	MYCT1	CRISPLD2
120	CCSER1	SYNE1	IL3RA	PSME1	SNAI1	LRP1	GPAM	TLN1	RNF24
121	EEF1G	THEMIS	SYT17	SCARB2	PPP1R15B	ZNF292	PPARG	TSPAN18	TXN
122	ANXA2	MKI67	RHOB	DTX3L	ARL5B	HNRNPA3	RNASE2	MGLL	GMFG
123	SNRPF	TXK	PHTF2	JUP	RGS1	GAS7	MFSD1	LAT	NAIP
124	AHCY	SCML4	CALM2	HLA-DRB1	SRSF5	CHD2	ANAPC16	BEND2	IL17RA
125	IMPDH2	ISG20	SNX9	ZBP1	PTPRE	MIR181A1HG	ADD3	TRAPPC3L	C5AR1
126	CCND1	CD320	MSN	CALR	KLF2	NUMB	TMEM170B	SSX2IP	HLX
127	ALDH2	PRKCQ	RASSF5	CUL1	NFKB2	BTAF1	FN1	PROS1	RAB31
128	LSM4	NCR3	ARPC3	SLAMF7	ZNF267	ZNF207	TMED8	PARD3	DGAT2
129	RAN	DERL3	IER5	CCL2	CLEC7A	DICER1	PRR16	STOM	TNFRSF10C
130	VSIG4	CARD11	CD68	IDO1	THBD	LCP1	PIK3IP1	MPP1	ANXA1
131	HIGD2A	STK17A	CIRBP	IL1RN	HCAR3	AHR	P2RY1	TGFB1I1	FLOT1
132	HLA-DQB2	HBD	CAP1	GIMAP7	SLC7A5	SETD2	IRAK3	EGLN3	ALDOA
133	DNPH1	PARP15	KNDC1	CXCL11	AKIRIN2	FUS	ST14	RAB6B	SHKBP1
134	ATP6V1F	PIM2	RAC2	MYL12A	ETS2	USP3	FOXO3	FRMD3	CYP4F3
135	SSR4	CD28	SETBP1	HELZ2	CD69	ANKRD44	SIGLEC11	SVIP	CLEC4E
136	ENPP1	PTPN4	BIN2	SRGN	NFIL3	FAM133B	CNIH4	CFAP161	CD36
137	SLAMF8	EOMES	TUBB	FFAR2	EHD1	DDX3X	CD81	GATA2	MBOAT7
138	C20orf27	TRGC1	MARCKSL1	CARD16	PTGER2	ANKRD11	ST6GALNAC3	FHL2	AGFG1
139	CALR	PTGDS	RNF144B	SAMD4A	ZNF331	TGOLN2	PER1	EGFL7	CYSTM1
140	MDH2	IGLV1-40	WASF2	LILRB4	EIF4E	PABPC1	GAS7	ABLIM3	GYG1
141	NDUFB2	TRIB2	PTPN13	PSMB8	PNPLA8	CD44	EMP2	RSU1	FOLR3
142	OXA1L	RIC3	TMC6	VSIG4	EGR3	KCTD12	ALCAM	HGD	STXBP2
143	CFP	LAG3	ZFAND5	PML	NFKB1	BPTF	KLHL8	ATP9A	ACTG1
144	EIF3M	FCRL3	CD47	LYVE1	MIR222HG	NAIP	HADHA	ITGB5	ANXA3
145	DDIT4	CEP78	IL21R	SPIC	FCAR	NOTCH2	EEF2	C12orf75	RBP7
146	TUFM	KLF12	CSK	CD53	NFKBID	SSH2	HNRNPDL	SERPINE2	ACTN1
147	TMEM14C	HELLS	WDR11	FPR3	EMP1	NCKAP1L	UBE2J1	EIF2AK1	KCNJ15
148	CYP2E1	PRDM1	MYL6	DDX60L	THBS1	MYH9	KIF13B	CALM3	SCPEP1
149	EIF3I	IGHG3	MBD2	CBR1	CD55	RANBP2	HTRA1	FSTL1	NDUFB9
150	GSN	IFNG	ARAP2	CD300A	PLEKHG2	ZFC3H1	IRF8	HEMGN	FBXL5
151	PLD4	SIRPG	CD48	CDKN1A	IRAK2	TPT1	IGF2R	CAV2	MAP2K6
152	ARL4C	APBA2	ICAM4	DYNLT1	IL6	GOLGA4	ROCK1	GAS2L1	ADM
153	EIF3D	LIME1	IFITM3	DEFB1	FOSL1	WDFY2	TBXAS1	C1orf198	ATP6V0E1
154	DUSP2	SLFN5	MRAS	PRDX1	NXT1	NIN	CALM2	PDE3A	FCGR1A
155	RNH1	LINC00926	LILRA5	IGSF6	TUBB4B	CEP350	ITPKC	KALRN	CFL1
156	CADM1	CYFIP2	CAPZB	CASP1	SNHG15	TRIM38	FURIN	SLC40A1	R3HDM4
157	EEF1D	SYTL2	ATG3	SHISA5	INSIG1	HELZ	ANKRD34B	VEPH1	OAZ1
158	CYP2S1	IGHD	TSPAN14	SCIMP	EGR2	ACTR2	FCGRT	TFPI	CFLAR
159	RGS10	C1orf21	SPI1	NCOA7	RRAD	TRIP12	SIRT5	RAB11A	CSTA
160	SNHG8	TYMS	TNFRSF8	AIM2	PLIN2	TLR2	ADAM9	RHOBTB1	RAC2
161	TOMM20	PIK3IP1	TBC1D8	SLC31A2	ARL4A	HOOK3	ADIPOR1	MYL12A	LIMK2
162	TOMM22	TPD52	TESC	NAPA	IVNS1ABP	TLE4	HLA-C	NT5M	LILRA5
163	NDUFA4	F2R	SFMBT2	C2	DDIT3	ZBTB16	BLM	PARVB	ENO1
164	IL13RA1	CXCR4	NR4A1	GCH1	HCAR2	NLRP1	NFKBIA	ILK	TDRD9
165	ATP1B1	CXCR3	CHST7	POMP	RBKS	ACAP2	LDHA	CTSA	FAM20A
166	DEPTOR	BACH2	SELPLG	PARP12	RNF19B	DOCK2	PBX1	OAZ1	G6PD
167	HNRNPA0	GPR171	GPBAR1	ATF5	LINC01588	ATRX	NCAM1	PKHD1L1	MMP9
168	UXT	BIRC5	PTGDR2	NAGK	ZBTB43	PELI1	SDC4	PLOD2	CLIC1
169	AKR1B1	BANK1	RHOA	CCL8	IER5	ATAD2B	GCNT1	SPDYC	PHC2
170	RSL1D1	PTTG1	TAGLN	RTCB	ETV3	EP300	LIPH	F2R	FRAT2
171	MYDGF	ZNF683	KLF3	SDC3	SERPINB2	PIAS1	CRISPLD2	NCOA4	UPP1
172	CMTM3	RUNX3	CABP4	NPC2	MID1IP1	SRSF11	KLHL2	F2RL3	GLT1D1
173	POLR2E	GOLGA8B	UTRN	PSAP	WDR74	STK17B	STAB1	CRYM	TREM1
174	RTN1	BTN3A2	GPR137B	MYOF	CD300E	CASP8	NISCH	RNF11	SERPINA1
175	FXYD5	TESPA1	SCIMP	CNIH4	B3GNT5	AGFG1	IMPA2	PNMA1	SIRPB1
176	TSPAN4	POU2AF1	HEG1	TRIM69	PRR7	STK4	CD302	VIL1	ATP6V0D1
177	AREG	KLRC1	MGLL	CLIC1	EIF5	ARID1B	SH3BGRL3	PVALB	SOCS3
178	LINC01356	BEX2	CKS1B	ANXA2	GPR84	FMN1	CNTRL	ARHGAP18	SH3BGRL3
179	EDF1	RRM2	SLC25A6	CD14	SLC2A3	PHF3	LDLRAD3	LANCL3	LTB4R
180	NDUFS8	ITGA6	CAMK1	PDIA3	AQP9	SYK	MDM2	SEC14L5	B4GALT5
181	AP2S1	SEL1L3	OAS1	DRAP1	CCR1	CLTC	SYK	SAMD14	METTL7B
182	SLC4A3	ITGB7	ATP1B3	IL4I1	MAPK6	FAR1	SRP72	LINC00534	CXCL1
183	TIMM13	ARID5B	PLD4	LILRA5	VEGFA	CD36	APMAP	FERMT3	CPD
184	NME1	PCED1B	CORO1A	GPBAR1	RELB	AGTPBP1	HOXA9	ABCC4	SLC16A3
185	ALKBH7	NLRC3	MYL12B	CST3	TP53INP2	CELF1	NPM1	PRTFDC1	VNN1
186	SET	BIN1	ARL6IP5	HLA-DPA1	BCL3	NAMPT	LTBR	CTDSPL	GRINA
187	CFL1	MYOM2	PIK3CG	RAB8A	CXCR4	RBM5	GLUL	LINC00853	MYH9
188	SERPINF2	RRAS2	PCGF5	CALM1	MIDN	BAZ2A	SH3PXD2B	FNBP1L	GLRX
189	FBLN2	SPTBN1	SFTPD	MAFB	NRIP3	LPP	EIF3A	PCYT1B	LIN7A
190	AFF3	CD160	TBC1D10C	HSPB1	TIPARP	SBF2	BLVRB	TPST2	DOK3
191	EIF4EBP1	ATP8B2	PPDPF	DHX58	RGS2	PCM1	TCN1	CNST	HK3
192	POLR2L	SIDT1	IGFBP6	CD40	THAP9-AS1	PER1	EIF2A	NCKAP1	RGS2
193	FUOM	LAT	SPRED1	APOBEC3B	RAB20	MAP3K1	MAP1LC3B2	MLH3	SERF2
194	TGFBI	PPM1K	ICAM2	CNDP2	METRNL	APLP2	RNASE4	HBD	MYL12A
195	EIF4A1	OXNAD1	ITLN1	PNPT1	ZFAND5	FAM91A1	NRIP1	PCSK6	OSCAR
196	DDOST	PRKACB	MYOF	MYD88	F3	HNRNPH1	STOM	ETFA	TPST1
197	P2RY14	FCRLA	EPS8	P2RY6	GPCPD1	MEF2C	LEFTY2	ACTN1	CYBA
198	TAGLN2	NPM1	SLC7A7	FCGR2A	CTNNB1	WNK1	ABCA1	MCUR1	FKBP5
199	ECHS1	PLCG1	RFTN1	CMKLR1	VIM-AS1	ITGA4	LRRC2	ARG2	ARPC5
200	ARPC3	IGHG2	CD300A	ACP2	STK17B	NCOR1	E2F3	LDLRAP1	GPR27
201	NDUFA12	IGKV3-20	NPC2	ITM2B	HSPA5	SPAG9	PUDP	GRTP1	PTAFR
202	FBXO27	TRABD2A	LTB	LGMN	SERPINB9	CLEC7A	CALCRL	CTNNAL1	G0S2
203	CIITA	CTLA4	L1TD1	EMP3	LCP2	SPIDR	MYC	GPX4	FAM107B
204	TRAPPC6A	HMGN1	UCP2	KLHDC7B	NEAT1	SRSF4	ASCC1	ABCC3	LDHA
205	ARF5	BLK	UQCRB	PSMB10	RILPL2	LCOR	PELI1	PPDPF	FFAR2
206	COX7A2L	TOX	AP2A1	ATOX1	TMEM107	RAB11FIP1	CCNI	LGALS12	NOP10
207	CCT6A	SLA2	C1QC	IFI30	ETF1	LYST	RAP1A	CXCL5	SAMSN1
208	COX6C	ANK3	CLEC4F	TYROBP	FOSL2	HIPK3	ANG	TLK1	LBR
209	LGALS3	CENPM	TPPP3	SECTM1	TRAF1	KMT2E	NPL	KIFC3	SRPK1
210	DBI	FAM102A	GDI2	NCF1	TNFAIP6	MCTP1	MEIS1	DENND2C	ADAM8
211	ALDOA	NELL2	TUBA1A	PHF11	PRDM1	SLC11A1	EDNRB	ITM2B	VNN3
212	XCR1	PPP2R2B	PLAGL2	LCP1	LITAF	CNTRL	MIR210HG	RBPMS2	CCPG1
213	PTRHD1	ATM	HLA-C	SLCO2B1	DSE	ADGRE2	HECA	HLA-E	HRH2
214	CACNA2D3	PTGDR	S100A11	ICAM2	JMJD6	MYO9B	TBC1D16	PTPN18	SERPINB10
215	PHPT1	SBK1	CD37	MTHFD2	NFKBIE	SF3B1	MAP3K8	SNN	ADAM19
216	MRPS15	MYBL2	C3	RNASE2	REL	FGL2	PIK3R5	SNAP23	NLRP12
217	HLA-DOB	SFXN1	C5AR1	VAMP8	IFRD1	ENTPD1	MYO7A	ZNF185	STX3
218	CLNS1A	HSP90B1	RAB10	APOBEC3G	NEDD9	ZMYM2	PRRT2	C3orf52	PLIN3
219	PHB	PAX5	SH2D3C	LIPA	LINC00877	ADAR	COLGALT1	ASAP2	ARPC1B
220	YIF1B	CBLB	LIMD2	RAB10	GK	KIAA1109	MBD4	SPTB	ADGRG3
221	CCNI	ICOS	CEACAM3	HLA-DRA	SAMSN1	GNAQ	PRRG4	PKIG	CD53
222	IL18	TMEM156	SLAMF7	DNAJA1	TGIF1	HNRNPD	CEACAM4	IRX3	VSTM1
223	ARPC1B	CHST12	BCL2A1	AIF1	UBE2D3	IFNGR1	STS	IGF2BP3	ZYX
224	PGLS	CENPF	SCGB3A1	SCO2	NAF1	RIC1	THRB	SMIM3	ATP6V0B
225	PSMB1	TSHZ2	DUSP5	HLA-E	RFX2	USP34	INSR	UBL4A	PDLIM7
226	SSR2	TMIGD2	M6PR	HERC6	TPM4	RB1CC1	SLC38A2	PRDX6	EIF4E3
227	IGFBP7	PLEKHF1	TPM3	FCN1	CYB5D1	ZDHHC20	IQGAP2	CDC14B	LRP10
228	EIF3G	PEBP1	PPP1CA	CYBB	LGALS3	CYTH1	UQCRH	TTLL7	QSOX1
229	TMA7	IFITM1	MYD88	FBXO6	FFAR2	TACC1	ADAMDEC1	SLC18A2	TSPAN2
230	UQCRB	LAX1	ACTR3	TOR1B	PCBP1	NCL	LAIR1	TMCC2	ASPH
231	SNX3	XCL2	PTGER4	IFIT5	TSC22D2	KANSL1	TMEM70	TUBA1C	GPR160
232	SERBP1	JAKMIP1	RUNX3	ANXA5	ADAM17	ATP13A3	SERBP1	LMNA	LRRK2
233	GDI2	TNFRSF25	FKBP1A	TRIM5	DDX3X	HERC1	FOXC1	WBP2	PRDX5
234	TACSTD2	TTN	HSBP1	KCTD14	IDS	CREB5	SCPEP1	FAM81B	CXCL8
235	MAP4K1	GLCCI1	GNGT2	STOM	DNTTIP2	NSD1	SPP1	SH3BGRL3	ECE1
236	S100A10	TSTD1	GCH1	SMCO4	SQSTM1	AFF4	FAM20C	GNB5	ST20
237	FKBP1A	KIF21A	RNH1	HSH2D	RBM39	POU2F2	VMP1	TDRP	TMEM71
238	TIFAB	TNFRSF13C	ZNF706	MNDA	SPAG9	CLEC12A	LTB4R	BCL2L1	SLA
239	GADD45GIP1	P2RY10	SGPP1	APOL3	CEBPD	LENG8	MGAM	RHD	BPI
240	SNRPE	IGHG4	UBASH3B	GIMAP6	DDX5	HECTD1	SLC11A1	AVPR1A	CHMP2A
241	HADHA	PPP2R5C	OAZ1	CREG1	S100A10	NEMF	ORMDL1	TSPAN33	LILRB3
242	SH3BP4	TNFRSF17	C9orf78	RNASET2	PELI1	AP3B1	CTSB	NCK2	BCL6
243	ZFP36L2	UBASH3A	MRPS35	ZCCHC2	SBDS	ITPR2	KCNAB2	GADD45A	IFNGR2
244	ADGRG6	TNIK	PABPC4	HES4	LINC00528	EIF4B	CCNA1	MPL	CHI3L1
245	EXOSC5	MIAT	SLC25A5	SP100	MIR22HG	TRPS1	SERPINF1	BAMBI	APBB1IP
246	UQCRC2	TPX2	CHCHD10	TAP2	APOBEC3A	USP8	USP15	LPAR5	GADD45A
247	NDUFB5	TSEN54	MAGED2	GBP3	CWC25	PKN2	RNF141	SLC6A4	LCP1
248	OLA1	ZNF507	PDLIM5	CCR5	ABCA1	ACSL1	SLC35E3	SYNM	SKAP2
249	PSME1	PPP1R16B	C3AR1	PDIA6	BTG3	OGFRL1	STX12	ICAM2	CEACAM4
250	AKR7A2	DPP4	RBBP8	DNASE2	SQLE	CYBB	S100A9	PDGFRA	ABHD5
251	HMGN3	LAIR2	ARRB1	MRPS18C	BIRC3	DIAPH2	FUS	EFHC2	RNF149
252	CANX	CD19	HLA-DPB1	CD2AP	LINC00309	ZNF638	CELF2	CCND3	ABTB1
253	GFRA2	SLC25A4	TMEM134	GIMAP5	ZEB2	FTX	RHBDF2	WASF3	RABAC1
254	CDKN1A	ACAP1	VPS35	TLR7	CXCL1	COPA	CBX3	OXTR	SERPINB2
255	C1QA	TRAF5	CFL1	NDUFA12	DUSP5	PHF21A	FGD4	TRPC6	FERMT3
256	PYURF	ZNF831	TSC22D3	NR1H3	DDX3Y	SMARCA2	EDEM3	TMSB4X	LAPTM5
257	PRMT1	ABCB1	WSB1	ATP6V0E1	CCRL2	STK10	CD82	RAB37	BLVRB
258	EIF4B	CD38	PSMB9	SLAMF8	TRMT6	IL10RA	MRC1	ITGB1	TMEM167A
259	MRPL3	NUCKS1	RAB37	PLEK	BTBD19	NPIPB5	ARHGAP24	DAPP1	NFIL3
260	CD4	IKZF2	CLEC2B	UCP2	BZW1	PRKAG2	SLC38A1	TGFB1	MSL1
261	PARVB	TFDP2	CNIH4	MAP3K7CL	CLEC4E	TET3	TSC22D3	CD99	LAMTOR1
262	UFC1	TCL1A	SARAF	LY96	LAMB3	IL1R2	FBXO38	OSBP2	CD177
263	BZW2	GOLGA8A	ADGRE1	LPAR6	CXCL16	NBPF10	PAM	GSTO1	PSTPIP1
264	COX7B	CD226	RHOG	LAIR1	SLC43A2	ATM	MEF2A	THEM5	CYP19A1
265	JUNB	ZEB1	HCLS1	GLRX	XBP1	ATF7IP	PCM1	PTPRN	SULT1B1
266	EIF2S3	CCL4	CEBPB	PRELID1	MSC	RBM33	KLF10	AFAP1L2	LILRA6
267	C7orf50	MAD2L1	P2RX1	APOL1	ATP13A3	CREBBP	SSH2	FAM110A	RNASE3
268	CLTA	TNFRSF18	PTMA	DUSP6	RALGDS	DDX39B	MSR1	RDH11	PIM1
269	HSD17B10	PCDH9	PKN1	HMOX1	FOXO3	TTC17	HSD17B11	SPINT2	FAM200B
270	MRPL11	TBC1D10C	ABRACL	FPR1	MARCKSL1	DIAPH1	SOCS1	MAP1B	CSF2RB
271	NUTF2	COBLL1	TMPO	JAK2	CEBPB	KIDINS220	MAFG	RASGRP2	C19orf38
272	PTMS	FASLG	EMP3	CD38	PURB	TAOK1	HTR1F	TIMP3	HIP1
273	UQCRFS1	FCRL5	ABCC3	USP30-AS1	HERPUD1	SORL1	LIPA	GRHL1	FBXO9
274	C12orf45	IGKV1-5	TBCB	KCNMA1	MIR3945HG	TAOK3	SGMS2	ARHGEF12	XPO6
275	CRIP3	PSIP1	RHOF	CTSC	TICAM1	NCOA3	ZDHHC20	AP1M2	APMAP
276	NDUFB10	PASK	PRR5L	SLFN5	DNAJB1	MAML2	DLEU2	FN3K	TRIB1
277	SRM	HIP1R	DSTN	EPHB2	ELL2	CLIP1	GTF3A	ABO	CITED2
278	NDUFS7	TRGV9	ADD2	PIK3AP1	CD109	BEST1	SAMD1	ANO6	TNFSF13B
279	KRT10	MLLT6	ANXA5	PIM1	B4GALT1	CIITA	EPHA4	NDUFAF3	IDH1
280	PPM1J	ORMDL3	KDM1B	CNP	AC058791.1	DUSP6	CLASP1	R3HDM4	CDKN2D
281	RNASE6	AUTS2	FGFRL1	EPB41L3	USP12	ARGLU1	MGST1	E2F1	P4HB
282	CHCHD10	RALGPS2	GBP4	COX5B	PTGER4	TRIM44	LCOR	WDR1	FNDC3B
283	P2RY6	FCRL1	CASP1	ABI3	TMEM52B	SLC2A3	SCAMP2	C9orf16	TMEM176B
284	NDUFB11	SVIP	LNPEP	RHOA	GLUL	KLF10	TET3	MAOB	PLAUR
285	PON2	MALAT1	UBC	CD68	AZIN1	IL13RA1	MYLIP	XPNPEP1	MCL1
286	APH1A	ADGRG5	CD86	TUBA1B	TNFRSF12A	SLCO3A1	SPRY2	WFDC1	AP5B1
287	MGST2	GYPC	ARPC5	MOB1A	CLK1	SIPA1L1	C5AR1	MCF2L	BLOC1S1
288	ADAM28	LINC00402	DEDD2	TPMT	GZF1	SFT2D2	ECHDC3	ANK1	FCGR2A
289	CD1B	C12orf57	PRELID1	HLA-F	DDX21	CPD	ZNF366	ACTR3B	MGST3
290	RAB34	MACF1	MYO1G	TGM1	BCLAF1	AOAH	GAA	LRP12	IQGAP1
291	PDIA6	LINC01550	SLC29A1	RBX1	C11orf96	RICTOR	TMEM144	ATL1	RHOG
292	NENF	DTHD1	FIBCD1	SPTLC2	YBX3	ETV6	AREG	TTC7B	LAT2
293	CCNB1IP1	PPP3CC	NDUFA4	PSMA6	NEU1	RASSF2	EPCAM	AGPAT1	MAP4K4
294	ENO1	TTC16	WDR1	FPR2	TUBA1A	NABP1	HOXA10	TSPAN13	PCMT1
295	FAM162A	CD40LG	ADGRE2	MOV10	NAB2	DENND1A	NEAT1	CD151	ARF1
296	UCP2	NCAM1	TNF	SNX6	KLF5	DDHD1	RGL1	MYL6	CLEC5A
297	NME4	COL6A2	CDC42EP4	TMBIM6	PER1	CSDE1	GGNBP2	GRB14	PNPLA2
298	VDAC2	LMAN1	CCDC115	PPA1	CCDC71L	PCF11	TPT1	MYL4	UBE2D1
299	NET1	TNFRSF4	BTK	DDB2	TSC22D3	SRGAP2	CREBRF	TMBIM1	ANKRD34B
300	CNIH1	ASPM	QPRT	EXOC3L1	ZEB2-AS1	PICALM	PRRC2B	LAMTOR1	ORM1
301	LDHA	DNAJC9	APOBEC3G	HPSE	PLA1A	ADAM17	SLC36A4	LAPTM4B	FES
302	CCT2	TOP2A	PTGES	RTP4	PIGA	RIF1	ABHD6	SENCR	CKLF
303	FPR3	ZNF302	FBP1	APOL2	ITGAX	USP4	BACH1	LIPH	SIRPA
304	NDUFAB1	SLC38A5	PRADC1	NUB1	MAPK1IP1L	RBPJ	PRKCH	INF2	SLC39A8
305	C1QB	RNF125	CD300LF	TGM2	ACSL1	XRN1	ADAP2	DYNLL1	KREMEN1
306	SHMT2	BCAS4	CALML4	HSPA8	PID1	ILF3	UPP1	PIP4K2A	UBR4
307	TMEM109	JAKMIP2	SVIL	HLA-DMA	RRP12	EIF4G1	DICER1	SUCNR1	FCGR1B
308	AP2M1	DENND2D	SH3BGRL	ZNFX1	PDE4DIP	YTHDC1	STPG2	VIM-AS1	JUN
309	NSA2	CLSPN	SNAPC3	OPTN	PLK2	POLK	KLF1	ATP2A3	MAP1LC3B
310	ERGIC3	AFF3	STXBP2	LCP2	NFE2L2	EIF5	IGLC7	CMIP	HEBP2
311	ACTB	THEM4	PRR5	ITGB2	EIF1B	CHD4	RSL1D1	YWHAZ	CD93
312	TXN2	DDX6	YWHAZ	HSP90AB1	GRASP	DYNC1LI2	CHPT1	MYEOV	SLCO4C1
313	GGCT	FCRL2	HAGH	LYSMD2	SLC3A2	METTL7A	PAG1	RTN2	MT1F
314	DUSP23	IGHA2	FAM126A	STAC3	TUBB6	KDM7A	KLHL31	MFSD1	SLC6A6
315	GCSAM	VPREB3	STK10	BCL2A1	TNFAIP2	ELF2	PLCL1	ADIPOR1	ACAP1
316	SSR3	EPHA4	GPR20	ATP1B1	ITPRIP	CPEB4	CEP350	DCLRE1A	NUCB1
317	GRHPR	CENPK	IFI30	SP140	HLA-DRA	DOCK5	LYPLA1	RAB4A	FCER1G
318	SNRPB	HMGB1	IKZF1	TRIM14	GCH1	YPEL2	KDELR1	GNAS	DHRS7
319	ST13	ODF2L	MDM1	XRN1	TFRC	PPP4R3A	GALC	PITPNM2	LRPAP1
320	GABARAP	FBXO32	CDIP1	DAB2	ARRDC3	MYO5A	GRN	AIG1	TYROBP
321	UBB	SPIB	MPC1	CASP4	UBE2J1	SCLT1	EEF1D	RAMP1	GNG5
322	ETHE1	PBXIP1	PFKL	PSMA5	SYNJ2	ACIN1	EPS15	MAGED2	EHD1
323	SEC13	MLLT3	SLC5A10	ENPP2	ARF6	PTBP3	DUSP1	LINC01011	FURIN
324	ADAM15	EPB41	RASGRP2	PSMA3	JARID2	GPATCH2L	CAV1	KIFAP3	TLR4
325	HDAC9	TSPAN5	ITM2B	HLA-DRB5	CCNH	SENP6	PDE2A	SWI5	PGS1
326	ABHD14B	ZBTB38	APH1B	CASP5	CYTIP	DDX21	CHIC2	VDAC3	FGR
327	CXCR4	TNRC6C	ITGB1	FMNL2	OASL	MKLN1	SEMA6A	CCNG1	ASGR1
328	ERP29	IGLL5	HNRNPDL	SNX2	ARL4C	MDM2	RAB30	EMC3	TNIP1
329	C1QC	MZT2A	SNED1	TPM3	AREG	PRKCB	ACSL4	MSANTD3	TUBA4A
330	LSM7	B3GAT1	TADA3	IRF2	YWHAZ	IL6R	SCN5A	NUTF2	PXN
331	NAPSA	DOCK9	SEC14L1	IL27	ZBTB10	CANX	GCLC	LYL1	RASSF2
332	PPP1R14B	PDZD4	DOK2	GPR65	CCL2	TM9SF2	LDHB	NEXN-AS1	SCCPDH
333	PCBD1	DLG3	HSPH1	TMEM59	HLA-DRB1	AFF1	ECH1	PTGIR	PSMB3
334	KIT	OFD1	PMVK	CLU	LINC01220	RNF149	SCARB2	NFIB	CREG1
335	GHITM	IGHV6-1	RALB	ODF3B	RAB1A	UBR5	EVI2A	ABHD4	PGLYRP1
336	BANF1	IGKV4-1	EZR	HSBP1	BACH1	FOXP1	KAT2B	AMIGO2	ARPC3
337	ARL6IP4	NMUR1	TBXAS1	PPM1K	UPP1	BCL6	EIF4B	GP5	PPP1R3B
338	RANBP1	NMT2	FAM32A	ADM	EHD4	SH3BP2	GNS	LYPLAL1	ZDHHC19
339	SNRPD1	EEF1B2	RASAL3	PDK4	NOCT	FGD4	WDR43	ANKRD9	SH3GLB1
340	ESD	CDC42SE2	SWAP70	DECR1	TMEM158	YBX3	FOXN2	SPNS1	AGTPBP1
341	C1orf162	CALM1	PDCL3	FTH1	AP1S2	PRDM2	RNF146	RSPH9	PLSCR1
342	TMEM256	SNHG25	TTC9	PLEKHO1	RABGEF1	NLRP3	JMJD1C	CPNE5	TMX4
343	RAC1	RGS16	NECAP2	SDSL	GPR132	STAT3	LBR	TMEM158	IL4R
344	COX5B	MCM7	IVD	MYL12B	TUBB2A	ADAM10	TYRO3	CLCN3	NQO2
345	HSPD1	GINS2	TMTC1	RABGAP1L	ARID5A	ZNF644	PEX19	ACSBG1	NDUFB3
346	NDUFS6	UBE2C	GPR153	RBCK1	KMT2E-AS1	ZRANB2	IL18RAP	CYB5R3	STK17B
347	COMT	TRBV28	ZBTB7A	CFD	GNA13	ZZEF1	WIPF1	SLC44A2	MPO
348	SLC9A7	TMEM14A	ADK	IFNGR2	GNA15	SLC20A1	GPR65	SERPINE1	SHISA5
349	CCT7	NCR1	S100A4	PSMB3	ELF1	CDK13	TIMP4	MIR4435-2HG	RALGAPA2
350	HSP90B1	SH2D1B	ST3GAL5	MPEG1	CHD1	APOL6	VGLL4	PTK2	CAP1
351	SUMO2	TK1	TIAM2	GSDMD	TNFSF8	DENND4A	OLFML2B	SNRPN	GPAT3
352	MZT2B	RNF157	RYBP	PHACTR2	ARF4	STAT1	UBE2G2	TXNL4B	SMCHD1
353	SF3B5	MCM3	LILRA2	TMEM37	NFAT5	UBE3A	DPYD	MAP2	PYCARD
354	C19orf53	TXNDC5	ATP1A1	APOL4	LAPTM5	PTBP2	AFF1	C12orf76	CARS2
355	DOK2	PARP1	CTSS	PSMB2	PRKAG2-AS1	SP100	MLXIP	CDKN2D	GPSM3
356	ISOC2	OXCT1	CORO1B	MS4A6A	BLOC1S6	MON2	LAPTM4B	LEFTY1	VAT1
357	MRPL15	ANKRD36	RAB8A	AXL	LONRF3	CCNT2	LINC00482	ACTB	SPI1
358	POLR1D	TMC8	FGD2	MAP3K8	PLAU	FNBP4	C5	RAB32	CCDC69
359	YBX3	NUCB2	S1PR4	CTSA	ELL	ZEB2-AS1	UTRN	ISCA1	BSG
360	TMED2	CD79B	SECTM1	BATF2	OXSR1	ERC1	GPER1	BIN2	TNFRSF1A
361	PA2G4	SLAMF1	PTPN1	DDAH2	SLC25A33	NBPF9	HIPK3	ARPC1B	SORL1
362	RAB13	CHPF	CALHM2	CBWD2	TMEM88	KLF13	GDPD1	CMPK1	ASAP1
363	AKR1A1	CDT1	POLD4	FGD2	PABPC4	ZFHX3	TKT	CAPN1	CPEB4
364	STOML2	IGHV4-34	CST3	MERTK	RASSF5	PLCB1	MTSS1	TAX1BP3	TRAPPC1
365	SNU13	RAB30	PLXNB2	NDUFB3	PTCH2	BDP1	G6PD	APP	TP53I11
366	ATXN10	CDC20	CPPED1	NRIP1	ITM2B	PHKB	PICK1	SRSF8	MYO1F
367	LAMTOR1	FAM169A	LFNG	ST8SIA4	UBAP1	IVNS1ABP	CREG1	FRMD4B	GNG10
368	PRDX3	CDK1	CDC42	TRIM21	BCL7B	KDM2A	RIOK3	PYCR2	LAMP2
369	RSL24D1	PCNA	RNF207	ATP10A	NFKBIB	DNAJB14	SLC36A1	SMIM1	PXK
370	RAB4A	KIR2DL3	SRSF5	PSMC2	TOM1	FRYL	WNT11	ANKRD33B	NPL
371	TSPAN33	SPTAN1	GPI	HEG1	SPHK1	PUM1	DHCR24	DAAM1	PI3
372	TOMM40	WDR76	GBP2	AKR1A1	BCL10	ANKRD17	ATP6V0E1	NXF3	GNB2
373	COX8A	ZNF827	ULK2	BAX	FLT1	DAPK1	VPS4B	MCPH1-AS1	PGK1
374	ID3	DDX24	CAMK1D	SLC39A8	ADGRE5	RLF	SERP1	OR2B6	PRR13
375	COX7A2	TROAP	TSTD1	GNG5	TAGLN2	TFEC	CDV3	HYI	TMEM176A
376	MRPL4	ABCD2	TMEM63C	BACH1	UBE2D1	FOXO3	GNG5	TMSB15A	KRT23
377	WDR18	SLFN13	CCNI	ERP44	MIR155HG	PTK2B	MMD	NFE2	TLE3
378	FIS1	CCNB2	TCIRG1	CASP7	SYAP1	SAMSN1	AK3	KLHDC8B	CORO1A
379	PSMB6	IGLV2-11	SRI	ATP6V1G1	MYLIP	CEP170	RGS2	LEPROT	GLTP
380	GSTK1	SH2D3A	FGR	RIN2	PTS	RHOQ	IPO7	ENO2	MTMR3
381	FUNDC2	RGS9	NFATC1	PILRA	ITGA5	DCTN4	NONO	CDIP1	MTHFS
382	FLT3	ZWINT	HOTAIRM1	ANXA4	CD9	MEGF9	EIF3M	SERF2	SLC26A8
383	TMEM147	KCNA3	ACAA1	LEPROTL1	C12orf57	WAC	ZEB2	TMEM17	STAT5B
384	LYRM4	ANKRD36C	RARA	HAPLN3	GADD45G	RLIM	NDUFS5	KLHL35	FUT7
385	SRP72	CDCA7	RNF13	UBE2L3	SARAF	KLF9	KLHL24	MTPN	WLS
386	LAMTOR2	KLRC2	DPEP2	IL15RA	IFFO2	LCP2	NETO2	SLC24A3	ADD3
387	CD52	FOXP1	FAM89B	ACTR3	HAVCR2	TRA2B	MRVI1	GCLM	UBALD2
388	NAA20	NDC80	RNF149	SLC3A2	RARA-AS1	ARFGEF1	TRPS1	MOB1B	GLUL
389	IRF8	MCM4	ACP2	VRK2	BNIP3L	BRAF	DRAM1	PDCD10	YPEL3
390	PSMD8	STMN3	RAP1GAP2	METTL7B	CSF1	SPG7	HLCS	VWF	RGL4
391	EIF2A	MAP4K1	VPS29	CYCS	FCGR2A	KDM5A	TDRP	SLC10A3	NUP214
392	EGLN3	GFI1	EAF2	NUCB1	IL10RA	ABHD2	PTGFR	GSN	ANP32A
393	SLC41A2	SEC11C	MSR1	RHOG	DMXL2	AGO3	DTX4	FAH	MTX1
394	NDUFB4	CD24	UBB	GIMAP8	PCBP2	RREB1	JADE2	ARHGAP21	ETHE1
395	ITPA	LRBA	SPATA6	TMEM50A	DNAJB6	SEC31A	EIF5A	MOB3C	USB1
396	ZNF385A	MCM6	OSTF1	HSPA5	RANBP2	ZFP36L2	GCM1	ARF1	CEBPD
397	PSME2	PLEKHA1	C20orf27	GCNT1	LEKR1	PPP1R12A	FCHO2	MMP1	DAPK2
398	IGBP1	SYTL3	ERGIC1	RHOB	ADM	USP33	CBL	HMGB1	SULT1A1
399	SLC25A39	GRAP2	CDK2AP1	GNGT2	STARD4	CBL	AP1B1	CENPT	NADK
400	CDK4	TSPAN13	LCP2	LMAN2	IDI1	INPP5D	SEC22C	ZNF385D	TIMP2
401	SRSF2	CHRM3-AS2	TBC1D10A	UBC	GAS2L3	RUFY3	REEP4	MT-ND2	SYNE1
402	TOP1MT	TMEM204	PSMC4	FCGR3A	PACERR	PRPF38B	LPL	TBPL1	TMEM38A
403	LSP1	ATP2A3	ADGRE5	CD47	MEF2D	DENND3	TMEM106A	TNXB	MOSPD2
404	SSBP1	MCM2	LRRFIP1	SQLE	AC007950.2	AP1G1	MRPL3	CAPZA2	GSTO1
405	TMED3	BUB3	CCDC88C	BLVRB	EZR	SYNE3	XRCC5	CYB5R1	KCNE1
406	HSPE1	BLNK	KCNMA1	ARPC5	SERTAD2	CD300E	REL	DNAJB6	LY96
407	SRP14	TSPYL2	C19orf38	SMCHD1	BCL6	USP9X	LEPROT	FLNA	RUNX1
408	NDUFV1	ADTRP	HMGN2	TMEM106A	CREM	ARID4B	MAPK13	CARD19	FAM157C
409	SRSF3	RCAN3	TES	TFEC	CITED2	CCNH	COBLL1	MTHFD2L	TWF2
410	PLD3	SMC2	CCT5	DOK2	TSPYL2	EIF4G2	NT5C3B	PPM1A	CTSB
411	APOC1	AKR1C3	PTPN18	STAB1	SLC16A6	CCDC85C	TRIP12	TMEM50A	ZDHHC20
412	RASA4	ST6GAL1	TPI1	LMNB1	OSER1	PLEC	HSBP1L1	WWC1	TLR2
413	CD1D	APBB1	SNX5	CMTR1	MAPKAPK2	SMC5	CITED4	DERA	VAPA
414	TMEM258	P2RY8	GRK6	ACSL1	LRRFIP1	TTC14	GRINA	DNAH12	LAMTOR5
415	UPK3A	CCDC102A	PSME1	ADAP2	RNF138	PIK3R1	POU2F1	KRT8	ADCY3
416	PRDX2	PLEKHB1	LIMD1	AGRN	SFPQ	CLK1	HS3ST3B1	TMEM64	TSHZ3
417	KCNK6	PTCH1	VPS53	CLIC2	MALAT1	CENPC	CES1	GIPC3	NRBF2
418	CYCS	LINC-PINT	PPM1L	CD80	MAP2K3	PRPF40A	POLR1D	MYH9	ITGA1
419	EID1	ZNF121	MXD3	PSTPIP2	FEM1C	MLXIP	TMEM91	NDUFA6	ARHGAP9
420	CSTA	BTG1	HLA-DRB5	NOP10	ZFHX3	STX16	FAM13A	MAST4	HSD17B11
421	SERP1	NOP58	LY6E	ATG3	SH3BP5	ARID1A	IGHG3	ERV3-1	TRIM25
422	FBP1	MYO6	ITGAX	CNBP	ADRB2	SPECC1	FBN2	MSRB3	LILRA2
423	TMEM14B	XCL1	TMEM9B	IFI27L2	RAB5A	CHD8	RSBN1L	AKIRIN2	SERINC2
424	DHRS4	PHGDH	SMPDL3A	HAVCR2	ZNF385A	SLC12A6	TANC1	PKIA	CNIH4
425	PPIF	CMC1	PRDX4	GSTO1	ZMIZ1	KIF13B	TPBGL	TIMP1	BMX
426	PRPF19	PDE3B	CCM2	HLA-DPB1	CD99	WDR26	NCOR2	GABARAPL2	APOBR
427	NAV1	TCF19	IDH2	BAZ1A	DNAJA1	ARHGEF40	SLITRK5	CTSW	IFI6
428	NR4A3	HSPA8	HIGD2A	CALM3	NABP1	PRRC2B	FAR2	ZCCHC17	HCFC1R1
429	FSCN1	DTX3	SH2B3	DRAM1	JOSD1	RC3H1	MMP14	GCSAML	ALOX5
430	CAMK2D	IL2RA	RNF122	IRF1	PIK3R5	GLG1	GIMAP7	TMEM91	ADAM9
431	DYNLL1	CDKN3	ANXA4	UQCR10	ZBTB21	PECAM1	CCZ1B	MAST4-AS1	SLC40A1
432	MFNG	CBX5	EPB41L3	WDFY1	IFNGR2	GAB2	EVA1C	PCP2	HLA-C
433	ATIC	WDR34	CLCF1	FOLR2	LYPD3	NCOA2	ZMYND8	ZNF367	NFAM1
434	ATRAID	TXNIP	ZNF296	TMEM51	LRRFIP2	TIAM1	SERINC2	HBA1	PRKAR1A
435	NDUFB8	CCL28	EIF4A2	ST3GAL5	RAB11FIP1	NBPF19	P2RX1	THRB	RBMS1
436	CCT8	DTL	PARP1	TXN	CYP27A1	SECISBP2	RAB5C	ZC3HAV1L	CAT
437	CYBA	MAST4	SNN	RNASE6	ERN1	ZFYVE16	MPV17L	SUSD3	NINJ1
438	ABCE1	CNOT6L	PABPC1	SNX10	PIM1	BLOC1S6	ELOVL1	IGFBP2	CAMP
439	LAMP3	FAM111B	BIRC3	COA6	EIF4A3	VPS13B	NOL7	GLA	MS4A4A
440	SYNGR1	HSP90AB1	EML4	PATL1	TWISTNB	CREBRF	RAD21	MEPCE	KIAA1324
441	PABPC4	ANKRD36B	SH3BP1	TRAFD1	UPB1	CAPRIN1	SLC6A6	DYRK3	SAP30
442	PRCP	EPHX2	ALDH16A1	ZC3HAV1	TMED5	KLF6	CLTC	NENF	TMEM91
443	NDUFS5	ZBTB20	RBBP7	CD274	THUMPD3-AS1	DDX60L	DLEU7	SOCS2	GSR
444	CD33	UHRF1	RGS12	SPI1	ST3GAL1	KAT6A	APH1B	UBE2C	RBM47
445	CLIC1	RTKN2	YPEL2	GNS	PTAFR	FKBP15	SLC16A7	WIPF1	BAZ1A
446	FOLR2	SATB1	SLC25A3	LAMP2	RUNX1	TCERG1	CCDC69	CDK2AP1	PPARG
447	SH3BGRL3	VPS13A	PPM1F	FCGR3B	EMD	THOC2	YWHAG	HACD4	SMPDL3A
448	ANKRD65	KIF2A	VAV1	SNRPG	AFF4	TTC7A	CMAS	DRC7	ROGDI
449	PPP1CA	LIG1	TMBIM4	HSPE1	SPRY2	CD46	YPEL2	UXS1	IL1RN
450	ILF2	BTLA	MLC1	MT1X	SMAD3	WAPL	C11orf96	P2RY1	SLPI
451	UQCRQ	CDC45	PSMB8	CLEC2B	TNIP1	TNKS2	PDS5B	ADARB2	PICALM
452	NDUFS4	CDCA5	ZNF217	IDH1	CDCA4	EWSR1	TMEM236	ST3GAL3	LAMC1
453	MARCKSL1	ATP8A1	EIF1	MAF	FNIP1	JDP2	SYPL1	SCFD2	UBL5
454	CREBL2	FLT3LG	CD300C	SIGLEC14	GADD45A	SYNCRIP	EIF3B	TUBB4B	MPP1
455	TIMM10	SYNRG	SEZ6L	ARF6	CD14	ZSWIM6	OXA1L	GRK5	SEC62
456	TMED10	CD22	ASB2	CFL1	USP36	FNBP1	HEXB	MAPRE2	DSC2
457	NPM3	KIF2C	DDX5	RUFY4	BASP1	MANBA	SDHD	UQCRH	ITPRIP
458	MRPL24	TTC22	ARHGAP1	GRB2	NRARP	ATP6V0A1	NUP58	RIOK3	MIR4435-2HG
459	LSM5	MAP9	SH3BP2	P2RY12	DUSP10	RBMS1	KANK1	ITGA2	PTGS2
460	EPB41L2	ANP32E	SLC9A3R1	TLR1	TPT1	FLT3	ARRDC4	SAV1	PLXNC1
461	SPCS1	RCN2	AMPD2	VPS29	MMP19	IRS2	SLC25A37	RABGAP1L	SLC37A3
462	ZYX	DLGAP5	RET	GNB4	DNAJB5	NFAT5	GMFG	AFAP1	PLEK
463	SCP2	TTC38	C3orf14	LILRA1	TUBA1C	DENND4C	POGLUT1	KCND3	TLR8
464	GTF3A	CD47	JUNB	ZFP36L1	RNMT	DOCK11	PECR	B2M	HAL
465	OST4	P2RX5	NEDD9	RASGEF1B	LINC01465	OSBPL8	SETX	RBBP6	TNFSF14
466	SLIRP	SLC9A3R1	PDCD5	SLC27A3	S1PR3	RALGAPA1	RILPL2	WNT11	NKG7
467	SIGLEC6	SP140	RELT	FKBP5	DDIT4	PAXBP1	YES1	TMEM185A	SEPHS2
468	COPE	MGAT4A	LSP1	TPM4	TM2D3	EPS15	ADRB2	CAMTA1	STAT3
469	ZNF428	LINC00426	APOBEC3C	SAP18	IRS2	TOP1	ACTN4	PTPN12	PPM1M
470	KDELR2	KIR2DL1	MIS18BP1	KIAA1958	PATL2	PARP4	ATL3	UBA7	IL1RAP
471	POLD2	GCC2	FAM162A	EMP1	SERPINE1	UBXN7	ACVR1B	FKBP1A	ATP6V1A
472	BCL7A	PERP	NSMF	CD72	PI4K2A	TPR	RUNX1	TM2D2	STX10
473	CCT3	NAP1L4	CYP2U1	PRR13	SDCBP	ITGAX	HOXA10-AS	RAB30	PTK2B
474	DPP7	LINC00944	AGA	SERF2	UBAC2	RB1	GUCY2C	IFRD1	PHF21A
475	RNF130	IGKV3-11	TJP2	SELL	EPC1	KTN1	SPPL2A	ZYX	DACH1
476	MTCH2	TRGV10	UBXN1	TPP1	NR1D2	AREG	HMGB1	CDKN1A	IMPA2
477	TCEAL4	SLAMF7	LPL	CFH	HLA-DQB1	MAT2A	GIMAP2	LY6G5C	FAM126B
478	BEX4	TMEM263	CCDC12	PIM3	PABPC1	PJA2	ADAM17	RBX1	BRI3
479	OLFM1	ENO2	CNPPD1	TMEM179B	PPP1CB	CD93	CERS2	C21orf58	UBE2J1
480	AXL	LDLRAP1	PSME2	PPIB	ZNF674-AS1	LONP2	CLEC7A	GNAO1	GPR141
481	TMEM230	SOCS2	TNFRSF14	C1GALT1	AHNAK	TTC3	HADHB	CLIC4	ZDHHC18
482	FCGR2B	CD70	CALM1	C4orf3	MOAP1	ITCH	CYB5R1	TRAPPC1	GAS7
483	HMGN2	TRBV20-1	GNB2	PCBP1	HLA-DMA	TRIM56	ANPEP	UBAC2	CSGALNACT2
484	SDF2L1	LLGL2	UHMK1	CYBA	KLHL15	RNPC3	FRAT1	SMPD1	SMIM3
485	BLVRB	STAMBPL1	BCAT1	WSB1	UBE2S	SUGP2	IFI16	PSTPIP2	TRMT6
486	IDH3G	RBL2	L3MBTL3	LHFPL2	CD68	SRSF10	PNRC2	KRT18	FCAR
487	PSMG2	PKMYT1	ADGRE3	EBI3	SLC9A8	RSRC2	MAN1A1	PKM	BIN2
488	MAF1	FBXO5	FLNA	HSPA6	SLC35B2	TCF25	PKP4	GSTM5	FRAT1
489	MRPS33	LGR6	PGLYRP2	LRRC25	RAP2B	HIPK2	ACADVL	SLC39A3	PTPN12
490	ITGB7	PCSK7	OAZ2	HSPA1A	COQ10B	RIOK3	KCNE1	ITM2A	RIT1
491	SUB1	KIR3DL1	TBCD	TAPBP	SESN2	DDX6	SOX4	SLC22A23	FSTL3
492	CRYL1	ACSL6	LRMP	CYB5A	GPR35	IRF2BP2	PAPSS2	PDGFB	PECR
493	HINT2	FOXM1	PPARGC1B	TDRD7	VAPA	PBRM1	FNDC3A	EFNB2	IL10RB
494	COA4	PDE4D	PDE8B	ITGB7	ZBTB1	DSE	TCF12	SNX3	LSP1
495	PSMC5	IFNG-AS1	SSNA1	FAM20A	PTPN7	FCHSD2	CCDC88A	MEST	JAK3
496	TOMM5	NOSIP	VAMP5	CAMK2D	KLHL21	CDK12	DLD	MAP4K2	JAML
497	CLECL1	PTPN7	ACY3	HCST	PPP2CA	SIK3	VGF	CCDC92	GPR84
498	MIF4GD	DGKA	HSP90AB1	APOBEC3H	ITGB8	NRIP1	YPEL3	RILPL1	CHIC2
499	MRPL34	ARPC5L	ZC2HC1A	LDHA	CCNI	IQSEC1	DAB2	SIAE	WDFY3

### Sheet: STable 3
Supplementary Table 3. Top genes associated with neutrophil consensus programs
	Consensus Program
Rank	1	2	3	4	5	6 (NS1)	7	8	9
0	IFIT3	IL1R2	ALPL	JUNB	SEC14L1	S100A12	CEACAM8	AC008677.2	HBB
1	RSAD2	FKBP5	SLC25A37	FOS	RGS2	MMP9	BPI	EEF1A1	HBA2
2	IFIT1	TXNIP	FAM129A	IER2	FOS	S100A8	CD24	GNLY	MT-CO1
3	ISG15	SMAP2	CR1	ZFP36	PTGS2	S100A9	LCN2	CCL5	HBD
4	IFIT2	OLAH	BASP1	EGR1	BTG2	S100A6	LTF	ADAM29	HBA1
5	XAF1	IRS2	ACSL1	DUSP1	CPPED1	ALOX5AP	MT-CO1	ARL4C	ALAS2
6	MX1	IL18R1	CD44	G0S2	G0S2	TSPO	MMP8	AES	MT-RNR2
7	IFI44L	EGR1	CST7	JUND	NCOA4	ACTB	TCN1	PTMA	PPBP
8	IFI6	DAAM2	SLC2A3	FOSB	CXCR2	VIM	LYZ	PRF1	MT-RNR1
9	HERC5	TLR2	MAPK14	PPP1R15A	PMAIP1	GAPDH	STOM	TCP1P3	PF4
10	GBP1	CLEC4E	PROK2	FTL	TNFAIP2	S100A4	RETN	LIX1-AS1	VCAN
11	OAS3	TPST1	CYP1B1	KLF2	TAGLN2	RFLNB	CYBB	TRBC2	TUBB1
12	LY6E	PER1	CSF3R	NFKBIA	DOCK5	PADI4	MT-CO3	FGFBP2	IGHG1
13	OAS2	DGKH	MCEMP1	TYROBP	GLUL	CD177	ABCA13	CTSW	AHSP
14	IFI44	ZNF608	GYG1	CXCL8	DUSP1	HMGB2	UGCG	SERP2	MTRNR2L10
15	OAS1	ZBTB16	PFKFB3	SAT1	SMCHD1	CDA	CEACAM6	GZMB	CLU
16	EPSTI1	RIPOR2	BCL6	LST1	JMJD1C	S100P	MS4A3	CD74	GPX1
17	IFITM3	TSC22D3	ZDHHC20	FTH1	RAB11FIP1	MYL6	MT-CO2	EEF1B2	IGHG2
18	GBP5	CXCR4	FKBP5	EIF1	VMP1	TXN	DEFA3	GZMA	F13A1
19	SAMD9L	GRB10	NAIP	S100A11	TREM1	MCEMP1	GPI	TNKS1BP1	NRGN
20	PARP14	IRAK3	SOCS3	TREM1	JUNB	FCN1	CPNE3	KLRD1	XKR5
21	RNF213	HLA-B	NAMPT	LINC00486	PTPRC	PLBD1	ANXA1	IL32	RNU4-1
22	IFIH1	CEBPD	CD55	TRIB1	OGFRL1	APMAP	MT-ND4	SPON2	GNG11
23	TRIM22	CLEC12A	VNN2	CFD	MYO1F	GCA	MT-ATP6	EEF2	TRIM58
24	CMPK2	TOB1	METTL9	JUN	C5AR1	CST7	RNASE2	ETS1	THBS1
25	APOL6	FLT3	SORL1	DDIT3	FTL	PFN1	ATP8B4	2024-09-06	SNCA
26	DDX58	MBNL1	SERPINB1	AIF1	PHOSPHO1	LGALS1	DEFA1B	TMOD4	MTRNR2L8
27	MT2A	ASPH	LRG1	NFKBIZ	AMPD2	SNX3	CAMP	NPM1	ITGA2B
28	IFI16	MAOA	GCA	PLAUR	CSF3R	PGD	OLFM4	ZNF485	NAP1L1
29	SAMD9	PHC2	ACSL4	CMTM2	CTSS	PGLYRP1	MT-ND5	HLA-DOA	MAP3K9
30	GBP4	KLF9	RNF10	TAGLN2	LYN	PYGL	CRISP3	BCL7A	ITGB3
31	IRF7	PFKFB2	FLOT2	SMIM25	ATP2B1	PLP2	SPN	IL2RB	CAVIN2
32	TNFSF10	EGR3	IL4R	HOOK2	PTAFR	CKAP4	MT-CYB	HSP90AB1	IGLC3
33	TMEM123	HLA-C	DYSF	BTG2	TMEM154	QPCT	HMGN2	BEND5	CA1
34	OASL	NUDT16	CEBPB	CYBA	SORL1	MARC1	MT-ND3	MRM1	SPARC
35	IFIT5	MCL1	MCTP2	UBC	CLEC7A	RGL4	OLR1	PTPRO	GP9
36	TNFSF13B	MAN2A2	CD177	KIAA1324	LITAF	SH3BGRL3	SERPINB10	AHNAK	MT-ND1
37	DDX60	ABCA1	CREB5	TSC22D3	SGK1	ITGAM	HP	SYT17	EVC
38	EIF2AK2	IL18RAP	FCGR2A	NEAT1	CXCL8	CTSH	PGLYRP1	2024-09-09	RGS10
39	PLSCR1	SAMSN1	SH3GLB1	HLA-C	FAM129A	GYG1	INHBA	SDK2	MT-CO3
40	SERPING1	DUSP1	AQP9	TUBA1A	DDX3X	METTL9	CDCA7L	CD52	SMC5-AS1
41	PARP9	SLC11A1	PYGL	MT-TH	MBP	PKM	COL17A1	MICAL3	GCLC
42	STAT1	FCGR3A	ATP11B	PNRC1	MBOAT7	CYSTM1	DEFA1	CD247	ZFP57
43	FFAR2	TRIB1	F5	ADM	ARHGAP25	ARG1	NKG7	HTR2B	MT-CO2
44	DDX60L	HLA-E	CD163	ZFP36L1	ARHGAP26	EMB	CEBPE	C6orf48	MTRNR2L12
45	IL1RN	LGALSL	AGFG1	LTB	FTH1	CAP1	MT-ND1	HLA-DPB1	TRGV10
46	IFITM1	CSGALNACT1	CYSTM1	IFITM2	TMCC1	MYL12A	H1F0	RUNX3	PRKAR2B
47	GBP2	RGS18	MEF2A	OAZ1	BOD1L1	CFL1	DEFA4	SLC38A1	SLC2A1-AS1
48	TAP1	IL1R1	IL18R1	SOD2	H3F3B	HK3	C20orf27	RARRES3	ACRBP
49	ZCCHC2	MAP1LC3B	ALOX5	FPR1	BAZ2B	BMX	RNASE3	2024-09-01	MT-ATP6
50	UBE2L6	CEBPB	LILRA6	ATP6V0B	NEAT1	STXBP2	RGCC	IL7R	GDPD5
51	SP110	EVI2B	MGAM	PRELID1	IGF2R	BST1	LDHA	ATP5G2	IGLC2
52	NBN	IRF2BPL	MACF1	H3F3B	YPEL3	MEGF9	CHIT1	CX3CR1	PDLIM1
53	HLA-B	LINC02207	IRAK3	SNORD3A	RIPOR2	ANXA3	ARG1	GZMH	SLC25A39
54	SAT1	IL1RL1	PGD	EFHD2	PBXIP1	CAPG	MT-ND2	PPIA	TSC22D1
55	TNFAIP6	SAT1	PTPRC	ICAM3	IER2	HP	EMB	LCK	HLA-DRA
56	SAMHD1	CD163	GAS7	JAML	SCLT1	CLEC4D	MT-ATP8	AGAP12P	IGHM
57	MX2	SRGN	ANKRD34B	MID1IP1	FAM212B	TKT	LTA4H	CALR	NAT8B
58	ZBP1	FCGR3B	ADM	GPSM3	LRRFIP1	ACTG1	MKI67	NKG7	C2orf88
59	SPATS2L	MDM2	LILRA5	ATP2B1-AS1	CASS4	CYP4F3	FAM46A	HNRNPA1	IGHG3
60	STAT2	C10orf128	SELL	SOCS3	DUSP6	C1orf162	ERG	IKZF3	RAB27B
61	B2M	ERGIC1	TLR4	ICAM1	CFD	GNG2	CEACAM1	KIAA1147	ST13P18
62	SHISA5	ARG1	SLC11A1	CSRNP1	JARID2	DYSF	ADSS	HOPX	CLEC1B
63	HLA-E	PREX1	ASPH	LSP1	ZFP36L1	ADD3	TPT1	LARS	MT-ND4
64	PML	CSGALNACT2	CDC42EP3	ARHGEF40	TNFRSF1B	ORM1	RAB13	NCL	MT-ATP8
65	SP100	C1orf132	LITAF	S100A4	PLEKHO1	PLAC8	SVIP	HSPA8	MT-ND2
66	LAP3	CREBRF	FAM126B	GLUL	NAMPT	CTSD	FCN1	TPT1	MT-ND5
67	NT5C3A	DDX3Y	DOK3	PTGS2	CHST11	MME	ANP32B	TMSB10	DMTN
68	HLA-A	NUDT5	WSB1	NOP10	SPAG9	HSPA1A	H1FX	EIF3E	SLC4A1
69	GBP3	VNN1	ANXA3	IER3	SMAP2	CA4	MTDH	NACA	MT-CYB
70	PLEK	SMARCD3	SNX3	WAS	CAMK1D	SLC2A3	IRF2BP2	RACK1	NEXN
71	TNFAIP3	C5orf30	UBE2J1	C5AR1	IL1RAP	RTN3	YWHAH	CD3G	ROCK1P1
72	NFKBIA	ITPKC	APBB1IP	FAU	PKN2	GADD45A	S100A8	BTF3	GRAP2
73	FCGR1A	ADORA3	SERPINA1	HIST2H2BE	RHOB	F5	VAT1	CD3D	MTRNR2L1
74	IFI35	RAB7A	AGTPBP1	NCF1C	TLE3	SMPDL3A	MT-ND4L	EPRS	TREML1
75	SLFN5	RALGAPA2	GALNT2	CEBPB	OSM	CLC	ACTG1	TGFBR3	STRADB
76	SIGLEC1	BCAT1	PHF21A	MT-RNR2	STK40	MMP8	SLC2A5	HLA-DPA1	FECH
77	PSMB9	MEGF9	LILRB3	FCGRT	EPHB1	GRN	VSTM1	ATP5A1	PF4V1
78	TRIM38	VSIR	IDI1	CFL1	PDE4B	RAB27A	NUCB2	HLA-DRA	PTGS1
79	ISG20	IFITM3	CD59	PFN1	RNF149	C5orf30	SCD	HINT1	AC004076.2
80	TMSB10	NFE4	KLHL2	ARHGDIB	PECAM1	SYNE1	ENPP4	CD96	LINC01204
81	PHF11	CPD	KREMEN1	IRF1	CHI3L1	VNN2	FUT4	CD2	MMD
82	P2RY14	TNFAIP3	PGS1	SMIM27	IDS	RBP7	APP	PRSS57	ANXA2
83	RTP4	ATP6V0E1	IFITM2	PHOSPHO1	ITM2B	LDHA	AGPS	EVL	HBM
84	NUB1	PAG1	PIM1	PYCARD	TNFRSF10C	LAMTOR5	GSTP1	KLRK1	IGHA1
85	SELL	ALOX5AP	GADD45A	SH3BGRL3	ZFP36	TP53I11	STMN1	CD8A	AC008481.1
86	FCGR3B	MAPKAPK2	PFKFB2	BTG1	PLAUR	MGAM	LAIR1	PABPC1	CD36
87	BST2	SAP30	MSL3	PI3	SSH2	S100A11	MYB	PYHIN1	HEMGN
88	PIK3AP1	CD53	TLR5	LINC00877	TET2	OAZ1	CLEC5A	SPOCK2	SH3BGRL2
89	C3AR1	CYP1B1	ETS2	LAMTOR4	AC099489.1	SLCO4C1	TACSTD2	TRAC	HIST1H4C
90	FYB1	NEDD9	MS4A6A	R3HDM4	MPZL1	MYH9	PLAC8	PCED1B-AS1	BEX3
91	HELZ2	KLHL8	LIMK2	TALDO1	RFWD2	PNPLA2	TOP2A	AC008895.1	TMEM40
92	CCR1	ELF1	PLXNC1	AC021594.2	CXCR4	SELL	PTMA	CD3E	UQCRH
93	PARP12	STK17B	STAT5B	FCER1G	PITPNA	SLC37A3	AC020656.1	KLRB1	RIPOR3
94	CARD16	MYLIP	SAMSN1	SHKBP1	HSH2D	NQO2	TYMS	LDHB	S100A10
95	NMI	AKAP13	VNN1	MT-TL1	NLRP1	PPP2R5A	MPO	ITGA4	PARVB
96	WARS	JMJD6	PLAC8	SERPINA1	UBR2	RAC2	RFLNB	FYN	AC090409.1
97	SMCHD1	CFLAR	EMILIN2	NGB	PPP1R15A	CEBPA	CANX	MATK	IGLC7
98	XRN1	GPX1	MKNK1	SPI1	RICTOR	C19orf38	CHI3L1	RORA	AHNAK
99	APOL1	ADAM17	NLRC4	PCBP2	KLF2	LILRA5	BCL2L15	CD81	IGHG4
100	IRF1	INHBB	JAK3	COTL1	DPEP2	TUBA4A	FBXO9	DOCK10	F2R
101	TXNIP	CALM2	RBMS1	MLF2	FGL2	YWHAB	MTATP6P1	YBX1	CD151
102	DTX3L	COL9A2	ATP2B4	EIF4A3	PELI1	GPR160	ANXA3	COX7C	DDX51
103	ADAR	VWA8	ZDHHC19	PILRA	EIF1	NCF4	AZU1	OPTN	IGHA2
104	GIMAP4	MGAM	IL18RAP	AC011472.2	SLC43A2	ADAM19	CLINT1	SLAMF6	2024-03-01
105	ANKRD22	RILPL2	UPP1	SRGN	RNASET2	TESC	POLE	TOMM7	IFT22
106	CD274	VMP1	FCER1G	ITM2B	PACSIN2	RNF10	PFN1	SPN	FAM198B
107	GCH1	RNASET2	ZYX	ENSA	SOD2	UPP1	ALDH2	ATP5G3	HLA-DPA1
108	SECTM1	TSPAN14	SMIM25	OSM	RAPGEF2	ANPEP	TUBB	XPOTP1	MPIG6B
109	APOL2	S100P	C17orf62	TNFRSF10C	ATP2B1-AS1	LCP1	PCLAF	MS4A1	PGRMC1
110	GBP1P1	B4GALT1	NECAB1	ACTB	USP15	LBR	HMGN1	GIMAP7	MGLL
111	CASP1	TMX4	CFLAR	CCNL1	RABGAP1L	CRISPLD2	KNL1	FBL	UBB
112	FCGR1B	MT-RNR1	SLA	KLF4	AC012368.1	CALM1	PADI4	CAPN2	AC114495.2
113	CLEC2B	PLK3	IQGAP1	AMPD2	XPO6	IL1R2	PAXBP1	MT-ND3	ENDOD1
114	TRAFD1	LONP2	SULT1B1	S100A6	OAZ2	GPAT3	PCOLCE2	MT-ND5	CD163
115	CHMP5	SPIDR	S1PR1	ABTB1	SAT1	LINC00671	ATAD2	NFATC2	OST4
116	ETV7	TLR4	ITGAM	RN7SL368P	SRPK2	GPR84	SCP2	UBA52	GFI1B
117	MNDA	TMIGD3	LINC00694	LILRA2	KDM6B	GMFG	PCNA	SNRPD2	LIMS1
118	C5orf56	SIPA1L2	WDFY3	IGSF6	SLC45A4	FKBP1A	DPY19L1P1	LBH	PTCRA
119	MARCKS	SORL1	CPEB4	HSPA5	JUND	ZDHHC19	PRRT4	PRSS23	PKIG
120	ZC3HAV1	PTPRE	CDK5RAP2	ATP5J2	PICALM	CORO1A	RRM2	PRKCH	CD74
121	DHX58	HMGB2	TRIM25	LRMP	GAB2	PSAP	CALM1	NAP1L1	AC108734.1
122	SP140	TMED8	FOSL2	C7orf43	FOSB	DHRS7	ANKRD18A	SNHG6	GMPR
123	FCER1G	IFNGR1	MMP25	CD14	PPTC7	SEC62	HNRNPA2B1	S1PR5	IGKV1D-39
124	DAPP1	SPTLC2	IL1RAP	BRI3	RBM47	PCMT1	TPX2	GAS5	MT-ND6
125	TMEM140	PRKCE	HK3	HCAR3	NCOA1	TOB1	PABPC1	TBX21	ANO6
126	BATF2	GAS7	UBE2H	GABARAP	MKNK2	SRPK1	SMC2	PRTN3	MTND2P28
127	GLRX	C4BPA	TDRD9	RAC1	RALBP1	ARPC3	ENO1	MYBL1	MZB1
128	CLEC4E	IL13RA1	ADGRE2	FKBP8	PREX1	CR1	GFI1	RASGRP1	C4orf32
129	APOBEC3A	ZFP36L2	POR	GMFG	UBC	PFKFB2	GGTA1P	DPF1	LGALS1
130	DRAP1	CCNL1	TLR8	SLPI	PPIF	DHRS9	CLTCL1	DUSP2	FAXDC2
131	HIST1H2AC	ECHDC3	ITGB2	PLK3	NR4A2	AC005392.2	LINC02009	FAU	FAM46C
132	LIMK2	ZFAS1	PDGFC	CD37	NCF2	CMTM2	EEF1A1	AMZ1	GPR1-AS
133	TIFA	LAPTM5	HRH2	YPEL3	ST8SIA4	REEP5	ANXA6	HNRNPDL	ATP10B
134	TAP2	ASAH1	ZFP36L1	BID	LRMP	SLC40A1	HDGF	RNVU1-1	BBOF1
135	USP18	IER2	HLA-J	CFP	PPCDC	PLEC	CORO2A	CCND2	MT-ND3
136	VAMP5	AC007278.2	SORT1	TIMP1	SLC12A6	LSP1	CITED4	EIF4B	HSP90B1
137	C19orf66	ETF1	CXCR2	ALDH1A2	PLEKHG3	ALDOA	ANP32E	RSL1D1	IRX3
138	LGALS9	H2AFY	MLLT1	PDLIM7	AIF1	TFF3	HNRNPH1	HLA-DRB5	LGALS3
139	CASP4	CEACAM4	TRIB1	RNASET2	CPQ	LSM6	TCTEX1D1	CANX	ODC1
140	PNPT1	MFN2	LMNB1	FCGR1A	ADGRE5	CSTA	PKM	ATP5B	LYZ
141	HERC6	MT-RNR2	RNF149	AC073172.1	KIAA1551	PECR	SLC28A3	BCL11B	CD52
142	HLA-C	HRH2	RALGAPA2	IFI30	LYST	ZNF354A	DUT	HLA-DRB1	CEACAM22P
143	BTN3A1	C1orf162	IL17RA	MORF4L2	NEDD9	ATP5E	SORT1	ZAP70	ATP5A1
144	2024-09-04	SSH2	PAG1	RRP12	SETX	LILRA6	HNRNPAB	FAM208A	GPR75-ASB3
145	TIMM10	EVI2A	RIPOR2	ARHGAP9	ITGAX	FAM107B	FAR2	HLA-DQA2	FRK
146	LY96	B2M	DPYD	CSF3R	KATNBL1	PRDX5	SEC63	HIST1H2BI	LRP1
147	PSTPIP2	EPAS1	IFNAR1	MT-RNR1	MARCKSL1	TFDP1	LNPK	EIF3H	HLA-DRB1
148	GALM	USP15	MRVI1	PSMB9	MIDN	GJB6	PTX3	SNHG8	PLCH1
149	ELF1	ZNF281	NSUN7	PSMB3	EGR3	SERPINB1	GYS1	EIF3F	IGLV1-44
150	CIR1	CCND3	SSH1	ADAMTSL4-AS1	WIPF1	ROPN1L	RNF217	PLA2G16	ZNF778
151	MOV10	IGKC	OLAH	LIMD2	MED25	ENO1	RAB44	PNOC	TRIM10
152	CASP5	PPP1R15A	RHOG	AC084871.1	CXCR1	PXK	ETHE1	PTPN4	SMIM5
153	CXCL10	CELF2	KCNMA1	CD63	LUCAT1	CCPG1	SUSD3	TCF7	IGHV3-30
154	TNFAIP2	ZFP36	NEAT1	AC007032.1	RASSF3	MAP4K4	SFXN1	HSP90B1	TSPAN33
155	HLA-F	PIAS2	CD82	EGR3	TMEM164	CRISP3	GSN	IARS	NDUFA6
156	TRIM21	HCLS1	DICER1	ACPP	ITPK1	FOLR3	PLBD1	MT-CO2	CTTN
157	RBCK1	GRINA	TET2	PSME1	FAM49B	CSTB	FSTL3	APRT	PLA2G12A
158	CD53	YPEL3	HPGD	CHI3L1	ABHD2	ALOX5	PDHA1	CD69	IGKV4-1
159	TFEC	FOXO3	STOM	RHOA	NINJ1	CYFIP2	ITGA9	ATP5G1	GUCY1B3
160	PCGF5	LINC01270	MS4A4A	BCL3	CCR3	SERF2	KIF11	KLRF1	ARHGAP6
161	FBXO6	TUBA4A	GRINA	PTPN6	CEP63	CHPT1	MYL6	CCDC88C	DAB2
162	CMTR1	SLC8A1	ADGRG3	PSENEN	MYADM	ARPC5	ANKRD36C	PDIA3	MEIS1
163	IFITM2	IVNS1ABP	HGF	ARPC3	GPCPD1	SUCLG1	ANLN	APEX1	TFPI
164	ZNFX1	MKNK1	C4orf3	MKNK2	EPB41	FCER1G	PDE4D	WFDC21P	SELENBP1
165	TYMP	MYO1B	NABP1	TNFAIP3	H3F3A	HIP1	VAMP8	ITGB1	PCAT18
166	TLR2	ACSL4	VAPA	HCAR2	RGPD1	GNG5	XIST	ZZZ3	FHL2
167	FAM8A1	NFKBIA	NFE2	AGTRAP	ADGRE3	GNAS	HIST1H4C	SLAMF7	MMRN1
168	HIST1H2BD	SORT1	CXCR1	MIDN	ICAM3	MOSPD3	NUSAP1	CD79A	CPVL
169	KPNB1	SLC15A4	KIF1B	NINJ1	SLC6A6	CHST2	CD63	GNPTAB	PKM
170	HES4	GRN	CAB39	CXCL16	SULF2	ITGB2	COX7A2L	PRKACB	VCL
171	LYSMD2	HLA-A	LCP1	NFKB2	LST1	G6PD	LGALS3	TSEN54	CDKN1A
172	PARP10	JCHAIN	EMB	PLEKHG2	SUSD6	OSCAR	MCM4	KLF12	AP003068.2
173	FAS	SRRM2	HCK	TPT1	MXD1	C14orf2	TMPO	PEBP1	GYPA
174	BTN3A2	DHRS9	GPCPD1	YPEL5	USP32	CARS2	AC008771.1	SAMD3	FAM210B
175	RILPL2	CWC25	IL1R2	CEBPD	ARHGEF40	WIPI1	H2AFV	PIK3R1	TMEM45A
176	TRIM5	ABCG1	ATP6V1C1	LINC00694	CXCL1	IRS2	OIP5-AS1	PLEKHA1	TPM1
177	LMNB1	STS	CLEC4D	MYL12B	FOXO3	USP10	CENPF	CMKLR1	ETFA
178	IL2RG	CHD2	CAST	ADGRE5	ATP6V1B2	ATP9A	FAM107B	HLA-DQA1	AC241585.2
179	FCGR3A	E2F3	OTUD1	MT-TT	TPR	SAMSN1	SUCNR1	FLNA	SCART1
180	AIM2	MME	GK	LINC01506	MIR22HG	ANKRD55	AC104232.1	SET	YBX1
181	RHBDF2	SULT1B1	MLXIP	MZF1-AS1	ZDHHC18	TRAPPC1	C1orf228	BCL2	MT-ND4L
182	PSME2	LPIN2	BCL2A1	KIAA1683	MYO9B	ARPC1B	PPIA	AC004057.1	LTBP1
183	HCP5	CD55	ZEB2	MCL1	MCL1	AL035661.1	FAM105A	ANXA6	TMSB10
184	RARRES3	KIF27	SYNE1	MYL6	CSF2RB	NCF1C	SPTBN1	ANXA2	CTSB
185	PSME1	COA1	IRF2BPL	CLIC1	PPM1F	SDHAF3	CDK1	ITK	LINC02384
186	TRIM69	HLA-F	UGCG	CWC25	MICAL2	AP1S2	SERPINB1	QARS	IFIT1B
187	SOD2	ERLIN1	SDCBP	GADD45B	ZCCHC6	CNIH4	PTPN22	TXK	CA2
188	ZCCHC6	LINC02289	TBC1D14	TMBIM6	TP53INP2	MAPK14	ANXA4	GSTP1	RAP1B
189	TRANK1	KIAA1551	ENO1	RNASE6	FAM174A	ARPC2	TPP1	SNHG5	DNM3
190	TDRD7	DICER1	STEAP4	PTAFR	ERGIC1	CSGALNACT2	ELANE	LINC01088	PTMA
191	TOR1B	NFXL1	BAZ1A	GNAT2	PILRA	MSRB1	HSD17B12	SSR4	USP12-AS2
192	H3F3B	DNAJB9	DSC2	CHMP2A	TOPORS	VSTM1	MT-ND6	BIN1	IGHV1-24
193	BIRC3	CDK5RAP2	RBPJ	SELENOK	SIPA1L1	GRK6	HTRA3	VAMP8	CD300E
194	SLAMF7	MANSC1	PLIN5	CYTH4	PACS1	CAPZB	HNRNPA1	IGKV3-20	SLC25A25-AS1
195	SERPINB9	ABHD5	MAST4	ANP32A	RAF1	MAP2K6	PTDSS1	NSA2	LINC01224
196	BISPR	TMEM119	AL035661.1	IL2RG	PPP4R1	RAB32	ICA1	C19orf60	AC006115.3
197	CCRL2	SIRT5	PADI2	B2M	NUMB	VNN1	FANCI	MYOM2	ESAM
198	KCNJ2	CCL3L3	CCR1	TMA7	RGPD2	HK2	SYNE1	CCT2	COL24A1
199	HSH2D	DOCK5	CHSY1	LINC00528	PNRC1	LRRN1	DNAJC13	DDX24	TMEM212
200	GRINA	PTP4A1	SIRPA	IL1B	CD46	CAPNS1	SLFN13	LINC00861	AP002478.1
201	NAGK	YPEL5	TLR1	PIM3	IQGAP1	NCF1	ARFGEF1	SH2D1A	MYL9
202	PSMB8	MYL12A	XRN2	SSSCA1	ATG16L2	IL4R	NSD2	UROS	CNST
203	ZNF684	LHX4	ATF6	SQSTM1	MED13L	APLP2	B4GALT5	LINC00926	KCNE4
204	PPM1K	C3AR1	CSGALNACT2	DAZAP2	NOTCH1	PSTPIP2	ZNF280D	USP28	MYLK
205	TAGAP	MAP1LC3B2	UBE2R2	CXCL1	SLC44A2	HEBP2	SLC1A4	RASSF1	TPM4
206	NUCB1	RASGEF1A	SELPLG	PPP4C	SIGLEC10	GLIPR2	CLSPN	C6orf106	SMOX
207	MLLT6	C10orf105	NAMPTP1	CDC42EP2	MEF2C	ZNF787	RRM1	PTCH1	TAL1
208	S100A9	CHD7	CAP1	FLOT1	LRRK2	CLIC1	CCNA2	FCRL6	CMTM5
209	MXD1	NECTIN2	CASP4	MYLIP	STK4	OXER1	ALDH3B1	COX6C	ITGA9-AS1
210	ICAM1	ADGRE5	TRPS1	UBL5	TAGAP	KIF1B	CPNE2	SKAP1	ITGB1
211	MYL12A	UBALD2	RAD23B	NPC2	EIF4A3	MSRA	VRK1	RAN	LMNA
212	DYNLT1	SLC31A2	FNDC3B	HECW2	SLC25A37	PGK1	NSUN5	PIP4K2A	AC108488.1
213	KCNJ15	ITPK1	BNIP2	RCN3	HEXIM1	ZDHHC3	PIWIL4	NUCKS1	OLA1P2
214	CD2AP	RNF144B	ACTR2	NDUFB6	LAPTM5	NLRP12	P4HB	SERBP1	XIRP2
215	DEK	TREM1	ACER3	TRMT112	CYTH4	SH3RF3	GABBR1	FAM46C	CCT6P3
216	IGSF6	EPCAM	SIPA1L2	NR4A2	STK10	NDUFB9	C21orf58	SUMF2	RBFOX3
217	ABCA1	RIN3	MTRNR2L8	HCLS1	USP4	TMX4	ATP8A1	HLA-DQB1	AAED1
218	EVI2B	JDP2	MAP3K20	VAMP2	TNRC6B	UBL5	RACK1	ITGB7	TOM1L1
219	KIAA1551	MGAT1	RAB31	GLIPR2	ADGRE2	TDRD9	FBXO5	2024-09-02	LPAL2
220	NAPA	ABTB1	H3F3B	DDX21	PGGHG	C9orf16	PRC1	CALM1	TRAPPC3L
221	TANK	ERN1	PPP1R3B	HPSE	TSC22D3	AGFG1	GCNT1	DYRK2	KIFAP3
222	TRIM56	PCNX1	LYN	DGAT2	MSL1	VAPA	CENPE	TFDP2	PPP1R14A
223	LAMP3	SLC5A9	KLF7	RARA	PBX2	GLIPR1	NUCKS1	EIF3K	IGHJ6
224	LHFPL2	PELI1	B4GALT5	SLC11A1	KMT2C	CYBA	ATP2C2	CBLB	MTATP6P1
225	PATL1	ETS2	TMTC1	HIST1H1C	CELF2	PGM1	SGO2	C12orf57	KIF2A
226	NCF1C	KCNE1	DHRS13	LITAF	TBL1X	TP53I3	CCDC14	EIF3L	IGKC
227	C1GALT1	KIAA2013	SIGLEC9	THAP9	FCGRT	ACAP1	ACTB	EIF3G	CYFIP1
228	PARP11	AP003733.1	EXT1	TCIRG1	ARHGAP15	ATM	GRN	SMDT1	AL031005.1
229	GK	PXYLP1	KAT6A	RHOG	R3HDM4	NDUFA4	ANKRD28	TULP4	WASF3
230	ODF3B	DDIT3	GNAQ	GAST	HVCN1	MANSC1	FOXM1	HSP90AA1	GYPB
231	AC136475.9	SLC38A1	DGAT2	CASC16	P2RY13	SH3BP5L	TK1	RASA3	PPT2
232	NADK	NFIL3	LDHA	AC011445.2	ACAP2	LIMD2	CDT1	CD6	GAS2L1
233	PTEN	TRIM22	SCPEP1	BTNL3	ERBIN	DBNL	CLC	MT-CYB	BANK1
234	LCP2	AKIRIN2	C16orf72	GNAI2	ZFAND3	GAPT	HJURP	MTSS1	SOD1
235	NAMPT	NEAT1	SH3BP5	UBA52	BRD2	PTPRN2	TTN-AS1	SH2D1B	PRKAR1B
236	CEACAM1	BTBD19	HIF1A	TSC22D4	FRY	BCL2A1	CBX5	CLEC2D	CLEC11A
237	CXorf21	TMEM55B	TMED8	MPZL1	NABP1	IL17RA	ADAM15	CDC25B	HLA-DPB1
238	WSB1	SH3GLB1	GSEC	COPE	BTG1	EXOSC4	DTL	YARS	KITLG
239	TNIP1	LCOR	SEL1L3	PNPLA2	GRAMD1C	SULT1A1	BEX1	ITM2A	BCL2L1
240	BAZ1A	SLC7A7	FYB1	IER5L	PPP1R12B	CKLF	SLC36A4	F2R	MOB1B
241	CCL3	MGAM2	SRPK1	GK	MNDA	SRI	DIAPH2	MDFIC	HBQ1
242	MLKL	CREG1	SLC1A3	JPT1	MORF4L2	PROK2	GYG1	IL27RA	MAFB
243	UNC93B1	CDC123	LGALS8	CNPY3	CASP8	HACD4	MSRB3	COX4I1	GP6
244	EVI2A	CASP10	PTPRJ	ITGB2	C15orf39	RBM38	TMSB4X	APOBEC3C	MCUR1
245	LACTB	UPF1	RTN3	RELB	ZMIZ1	CAB39	DYNC1I2	MT-CO1	RBX1
246	SNX20	ELMO2	PPP4R2	COX6A1	BACH1	QSOX1	GADD45A	KMT2A	RAB30
247	IRF2	SRSF5	CPD	ELOB	RASSF2	CYBB	RAD51AP1	TEKT4	PRDX2
248	DOCK4	COQ8B	TBC1D8	NAPA	TBXAS1	GSR	TRGC1	ABLIM1	ANP32B
249	PAG1	LAT2	PPP1CB	NCF4	HCAR2	SCCPDH	MMS22L	UHMK1	GP1BA
250	LRRK2	AL512428.1	PCNX1	TSEN34	IQGAP2	LTB4R	HELLS	PPP1R16B	WDR92
251	RNF19B	SOCS5	ROCK1	LY96	CD93	RAB18	MTCO1P12	PFDN5	SSR4
252	SIGLEC14	MPZL1	MIAT	ZDHHC18	PIGX	UBN1	TMEM56	SYTL2	SLC28A2
253	PRRG4	APH1B	TNFRSF10C	ARHGDIA	AHCTF1	TALDO1	TSPO	2024-09-11	CST3
254	USP25	CSRNP1	PICALM	RFTN1P1	CDK19	SUB1	BIRC5	EID1	FLNA
255	CYBB	INSR	TIPARP	MAFF	PAK2	NXPE3	PRAM1	TCL1A	FCRL5
256	APOBEC3G	MEF2A	SNX18	KAT8	UBE2B	FUT7	FIGN	SLC25A5	GPX4
257	GTPBP2	TPK1	GNS	ADARB2	HIST2H2AA3	DAPK2	RAB27A	IL10RA	LINC01426
258	BTN3A3	TIMP2	ADAM10	ATP6V0D1	TGS1	ELOB	RAD51D	GPRIN3	AC010980.2
259	PTP4A1	ZDHHC20	SOS2	MIR22HG	YPEL5	NDUFA1	CLEC12A	SCG2	ATP5G3
260	CD300A	CCRL2	PCYT1A	RNASEK	PTPRE	ANAPC15	VIM	EIF4A2	CCL5
261	TAPBP	HAL	RBM47	VASP	NDE1	TIMP1	PGD	IGLL1	PIK3C2B
262	MSRB1	SNX27	KIAA0930	DSC2	WLS	RABAC1	MCM2	OCIAD2	C8orf34
263	CD74	FNIP1	ITGAX	NPL	CSRNP1	STOM	DIP2A	UFC1	NDUFS5
264	AC136475.5	SLA	RNF24	NFE4	DDIT3	LINC00937	ATAD5	HNRNPH1	YWHAH
265	IER5	KIAA0319L	PXN	SERTAD3	SF3B1	NDST1	MIS18BP1	SNRPF	KLF10
266	PIM2	MEIKIN	USB1	C20orf24	LPIN2	TPM3	CCDC88A	CD79B	C12orf57
267	GSTK1	ADGRE2	ATP13A3	FTLP3	AC083799.1	PFKFB3	MCM7	AL355922.1	TSC22D1-AS1
268	NRIR	CRISPLD2	MAP2K6	AC020636.1	IL6R	FCRL1	KBTBD6	EEF1D	BEND2
269	MIA3	PTGER4	NUMB	CNN2	GNAI2	ZNF106	DZIP1L	ARHGEF3	ARHGAP18
270	VCPIP1	GMFG	SKAP2	LPAR2	ATP6V1A	PPP4R2	BRCA2	TRDC	LAPTM4B
271	LMO2	ACVR1B	CPNE5	FCGR3A	HOTAIRM1	TOLLIP	NCAPG2	ILF3	LPIN3
272	CLEC4D	HCG27	TMEM260	RHOB	C5AR2	CARD6	EZH2	LPAR4	ENKUR
273	ARID4B	C18orf25	ARRB2	CKLF	LRP10	PARP16	ATF4	CD7	AC007114.1
274	SCARB2	AC099489.1	MTRR	FAM92B	DOCK8	WSB1	NCAPG	FAM69A	CCR2
275	IDO1	UPP1	CARD6	SERF2	HIST2H2AA4	MMADHC	MCM6	TMEM173	POU2AF1
276	SCARF1	IKBIP	HSPA1A	IER5	IL13RA1	MSL3	RNASEH2C	BIRC3	RSU1
277	TRIM14	HLA-H	PIK3AP1	MYO7B	TUBA1A	EMP3	ERP29	UCP2	IGLV1-47
278	FAM192A	LRG1	PLB1	PECAM1	FAM49A	HGF	DHFR	KARS	ACP1
279	CCL3L3	B3GNT5	NLRP3	MORF4	IFRD1	HCST	AFF2	MTR	CCDC169
280	ACOT9	AC103996.2	HOPX	MLLT11	WWC3	CTDSP1	KIFC1	SLC45A1	KALRN
281	AFF1	ELL2	SLC26A8	BLOC1S1	PPP3CA	PGAM1	APMAP	PPA1	PTK2
282	PSMA4	SELPLG	FGR	BASP1	RAPGEF1	MS4A6A	POLQ	PA2G4	COX7C
283	GIMAP2	JAK3	NCF4	CTSC	THAP9-AS1	ZNF281	DEFA5	RRP15	BTBD7P1
284	ACSL1	CTSA	MPP1	ATG2A	STAT6	LRPAP1	TEX2	C1orf21	MTRNR2L6
285	NCF2	APOBEC3B	ADAMTS3	CLEC2B	HIPK3	DEGS1	NRIP1	GLOD4	ABCC3
286	JPX	H3F3C	MAP3K1	INAFM1	ARRDC3	FLOT2	MCU	CXXC5	SMC2-AS1
287	NOD2	CREB5	CLIP1	HSP90AA1	MAP2K4	TMEM38A	SLC44A1	ATP5D	YARS
288	CD48	CYTIP	FAM20A	NUP214	IKBIP	AP000547.3	GAPDH	PARP1	METTL7A
289	NPC2	MIR22HG	TMCO3	CYP27A1	FOXN3	KLF6	TUBA1B	SYNE2	NDUFA4
290	FCGR2A	FAM126B	XPO6	JMJD6	ANKRD44	POLR2L	HIST1H1E	NDUFB2	IGHV3-33
291	ZC3H12A	REPS2	GALNT14	AC099343.3	IGF1R	ACSL1	ASPM	IBTK	XBP1
292	FRMD3	MXRA7	GRAMD1A	SH2B2	ZBTB18	MPP1	KLF5	TRGC2	CYP2B7P
293	IRF5	AMPH	DSE	CIB1	RAP1A	NOL7	GFOD1	AL049758.1	FNBP1L
294	NTNG2	TMEM33	ZNF438	ZNF487	UBN1	ROMO1	ARHGAP11A	H1FX	LINC01089
295	CSF2RB	EIF5	CCDC71L	FKBP1A	MOB3A	SPTBN1	SKA1	CD8B	MISP3
296	FPR1	HPCAL1	KCNJ15	GRK2	FNIP1	MYL12B	AMPD3	TC2N	ARHGEF26-AS1
297	KIAA1958	INPP5D	MAN1A1	DNAJA1	CREBBP	ABCC5	ILF3	EOMES	EREG
298	NCOA7	PARP8	SP100	GNB2	GLT1D1	TMEM120A	FAM47E-STBD1	CRIP1	RASGRP3
299	NLRC5	BCL6	RALB	MYADM	TGFBR2	ORAI2	VPS54	SRP72	RDH11
300	RIPK2	MAP3K2	LAIR1	TRIR	RYBP	SERPINB10	CS	SLFN5	AC072062.1
301	LINC02555	AGFG1	SEMA6B	PCDHGB2	KIAA0232	UBE2F	NDUFA4	TTC3	IGLV3-1
302	TRIM25	STXBP5	SLC38A2	BTNL8	SIK3	JPT1	MZT2B	CCR7	ADAMTSL2
303	KIAA0319L	GDE1	EIF4E3	ALDOA	SEMA4D	GCLM	UGP2	CD48	AC127502.2
304	RBM43	C4orf3	SLC22A4	ARPC1B	PHACTR1	GRINA	PSMB7	CUTA	SERF2
305	LGALS3BP	MLXIP	HIPK3	RBM25	JAK1	SLC25A40	EIF3E	EIF5B	PNP
306	ATG3	QKI	MT-ND1	EEF1D	IL1B	PYCARD	RAB31	GIMAP1	KNOP1
307	ATF3	SIRPA	ZNF106	SNHG9	PPP1R9B	ATP2C2	DACH1	AC007098.1	LNX2
308	KIAA0040	SLC25A37	TSPO	PSMB8	H3F3C	VCL	SEM1	PROM1	IGFBP2
309	N4BP1	STXBP2	TPST2	SRRM2	ATG2A	PRNP	STOX2	ATP5F1	DPPA4
310	NFIL3	CEP97	HS3ST3B1	DDX3X	SLC15A4	ROGDI	KIF2C	SYNCRIP	SHROOM1
311	DMXL2	ICAM1	PGK1	HCK	VNN3	2024-09-05	AGL	TMED10	AFAP1-AS1
312	HIST1H2BC	KLF6	STXBP2	EIF5	ABHD5	SAP30	DOPEY2	CCT3	USHBP1
313	DNAJA1	SCN5A	MSL1	HRH2	NIPBL	HPGD	E2F2	EIF3A	TEKT4P2
314	CXCR1	RTN4	FLOT1	C1orf132	DYNC1LI1	CNN2	SUCO	SSBP3	AC104506.1
315	GPR65	UBE2J1	2024-03-03	SRSF5	C1orf132	PRKAR2A	WDR76	ESYT1	AL023806.1
316	CHD1	AL512770.1	PPM1M	SIGLEC10	RC3H1	ANXA1	PLK4	CARD11	YBX3
317	NINJ1	ATXN7L3	NFKBIZ	MTRNR2L12	TMCC3	SRP14	DNMT1	SH2D2A	LINC02185
318	FBXO39	ORM1	PTEN	AL662800.1	RNF19B	RNF7	APPL1	ACAA2	GNRHR2
319	AQP9	ARMC12	ACTN1	LINC01077	NHSL2	MIAT	TRA2B	UBE2G2	COX6C
320	SH3GLB1	ANKS1A	SSH2	AC012368.1	ATP6V0B	PDXK	HMGB3	CD5	AC004817.3
321	ZNF267	DGKD	ATP9A	CST4	LINC01619	BLOC1S1	HSP90AA1	ATPIF1	IGKV1-39
322	NASP	EDN1	MT-CO3	CEACAM3	C14orf159	STK38	BARD1	DOK2	TMEM70
323	AGTRAP	EGR2	LTA4H	PSMB10	MGEA5	CD55	CDK6	GCSHP5	PPDPF
324	BBX	CAMKK1	CHST2	ISG20	CCNY	GPR141	MGST1	SOD1	DYNLL1
325	CCL4	PPP1R15B	SLC8A1	HIST2H2AC	ARHGAP9	TRPM2	TCF19	LINC02397	NET1
326	PHACTR2	SLC6A6	AL627309.5	SULT1A1	CSNK1G2	DNAJC4	CITED2	MACF1	AC096992.2
327	ALPK1	MAB21L3	ENTPD7	PADI2	GNAQ	CDC42EP3	PTPN7	KLRG1	AL161935.1
328	ANKFY1	SHISA5	PLSCR1	FGFR1OP	MPEG1	LINC00694	CDCA5	ZNF22	IGHV4-59
329	GPBP1	MKNK2	SPTLC2	CENPBD1P1	NHS	CLEC4E	TTC14	G3BP1	GYPC
330	BACH1	ITPRIP	TNFSF13B	EHBP1L1	TMEM71	FADD	SFPQ	ELK4	PNMA2
331	KIAA1109	LEPROT	C1orf162	HNRNPA0	KDM4B	GPR27	MRPL51	PTGER2	DCDC2
332	MIR3945HG	CAB39	CAT	RASGRP4	PTEN	CCND3	ZNF207	ZFP36L2	CYP46A1
333	POLB	LTB4R	PPP1R12A	PPIF	RELL1	HIST1H2BK	BLM	LSM7	BMPR1A
334	MITD1	ZNF394	FBXO9	GABARAPL2	AC012645.1	ARID3A	METAP2	C8orf33	HEATR1
335	NFKBIE	SLCO4A1	FPR1	MTRNR2L1	CMTM6	EIF4G2	ARHGAP24	HNRNPR	AKIP1
336	SERPINB1	UBC	SLC51A	PBXIP1	MDM2	KIF3C	CKAP2L	ICAM2	CDC42BPA
337	PRDM1	FAM212B	SEMA4A	FAM89B	ELF2	STK17B	TFDP2	BUB3	PPIA
338	CEACAM3	POLR2A	PLIN3	LRG1	MAML2	MBD2	HPR	UBB	AC064799.1
339	RNF144B	SLC9A8	CNTNAP3B	FBRS	SPEN	NLRX1	TNFAIP8	CD160	AC100810.1
340	SQSTM1	UBR5-AS1	UBXN2B	DYNLRB2	VAMP2	BIK	DIS3L	RBMX	MARVELD2
341	GAPT	YOD1	LRP10	SRSF2	GRB2	TMEM91	DNM1L	ACP1	CTSA
342	JUP	PLEKHG2	ARID5B	H2AFY	AMD1	ZNF467	CFL1	GSPT1	GATA1
343	DDAH2	NFAT5	ZNF254	ARF1	FUS	CEBPZOS	PTTG1	DNMT1	DHODH
344	GPR84	EP300	CEBPZOS	SLC31A2	MAP7D1	SUSD3	ESCO2	PRKCQ-AS1	TPH2
345	LGALS8	RASSF2	UBAP1	NECAB2	TAF7	ME2	PLD1	CCL4	PAGE2B
346	OTOF	PLEK	DACH1	AC129492.3	GPR162	SRSF9	SLC39A11	CTSG	GSTP1
347	ERAP2	CXCL16	APLP2	SDAD1P1	THBD	OPLAH	NCAPD2	ZMYND11	CPT1C
348	MT1F	UTY	TRIM8	ATP6V1D	QKI	SFXN1	CD59	TRGC1	KCNV1
349	ATP6V1G1	CBX4	IFNGR1	LTBR	KIAA1324	STX10	PDXDC1	BANK1	PLOD2
350	GVINP1	MAML3	CKAP4	SPINT1	AGAP7P	OAT	TRMT6	FCER2	RFESD
351	IL1B	GNS	NCKAP1L	MEPCE	FCHO2	RGS19	SRSF10	NAE1	EIF2AK1
352	MGAT1	XPO6	MAPK1	TNFRSF1A	SLCO3A1	SIGLEC5	QSOX1	SSRP1	PTPN18
353	SOCS1	IL17RA	FBXL5	NXPE2	ZNF652	RBL2	KBTBD11	MPO	AHR
354	SQOR	GABARAPL1	ADAM9	CDC42SE1	Z94721.1	FAM217B	TESC	DPP7	GNAZ
355	TOP1	SLC22A15	ANXA1	PITPNA	CHST15	RSBN1	CLEC11A	PPP3CC	CFAP161
356	ADGRE1	POLR3GL	PDZD8	ZNF821	CNTNAP3	EIF4E3	MCM3	GATA3	ATP5C1
357	IRF9	PPP4R2	ZNF445	EFNA5	LAMP2	ECHDC3	CCND2	PRDX1	SSX2IP
358	SLA	CD63	IL1R1	SF1	PISD	VBP1	ANKRD36	CD84	PROS1
359	CLIC4	ZCCHC14	FURIN	CAMK2N2	ARAP1	ANP32A	NHLRC3	GTF3A	CCDC88A
360	FGR	ADAT1	PJA2	SMAP2	PHF20	ORM2	CIT	ZBTB38	AL731557.1
361	WDFY1	CAMK1D	NFIL3	SULT6B1	NDEL1	ANXA11	CCDC85B	CMC1	FAM129C
362	MEFV	JADE2	ARHGEF40	ERF	TRANK1	TRIQK	CCNE2	DDB1	MFAP3L
363	GSDMD	2024-03-01	PPP1R3D	ARPP21	NR3C1	PGS1	MFSD10	VARS	DPYSL2
364	SSB	PPT1	JAK2	ARRB2	CIR1	PGM2	ZWINT	NOP56	MAP1A
365	CFLAR	PHACTR1	FTH1P20	ADGB	RBM23	HHEX	PRPSAP1	FAM35A	SLC35G1
366	BCL2A1	PLOD1	RHOU	ARF5	AC007032.1	CD63	BUB1B	SLFN12L	PKHD1L1
367	TMEM268	AP003086.1	VIM	GDI1	PARP8	CLINT1	NFATC2IP	ESYT2	TSPAN5
368	BATF	LINC01506	PRRG3	AC011498.4	FGD3	ARAP2	HP1BP3	CD244	STAB1
369	AL121985.1	HECA	HS2ST1	RAB5C	SKAP2	AL445524.1	CEP55	HMGN1	SEC11C
370	MTHFD2	KAT8	OCLN	IFNGR2	DHX34	MFSD14B	C12orf29	STARD7	FBXO15
371	NAMPTP1	MOCS1	ZC3HAV1	MT-TF	PCBP1-AS1	MMP25	CTDSPL	ABHD14B	ADAM32
372	ARHGAP31	SYNE1	SLC6A6	COX6B1	CREB1	LRRC4	E2F1	EIF3M	ELOVL7
373	RAB20	KDM3A	ARG1	KC877373.1	HSPA5	GLCCI1	PRKAA1	2024-03-09	F2RL3
374	HSPA6	TIAM2	CSF2RB	C19orf60	STAG2	PTPN22	PAG1	CTBP1-AS2	CTDSPL
375	PDE4B	HIST1H2BK	FAM157A	PLEK	HNRNPC	IMPDH1	MCM8	SNRPD1	ALOX12
376	MAD2L1BP	PURB	SBNO2	2024-09-09	ABTB1	ALPL	MLC1	IGFBP7	DNAJC15
377	GRAMD1B	KIAA1683	MBOAT2	FOSL1	RMND5A	P2RX1	FBN1	TIGIT	CAMTA1
378	IRAK2	RAB20	TLE3	RABAC1	MICALCL	OSTF1	HNRNPD	PRKD1	AL365361.1
379	SLC27A3	KLHL2	PLEKHG1	BSG	ITGA5	NATD1	DIAPH3	AL121748.1	ZNF788
380	IGF2BP3	SMC5	SLC12A9	RAC2	CD83	NRN1	SPC24	VDAC1	HLA-DRB5
381	ERP44	KBTBD6	CYTH4	SNAP25	BID	DDAH2	SMC4	PLPP5	ANK1
382	CNTRL	ARAP1	ATXN1	PCGF7P	MEF2D	IL18RAP	MYBL2	LPXN	INTU
383	RICTOR	HS3ST3B1	AC007278.2	MYO1F	KLF3	SERPINB8	ROGDI	NDUFA4	MYL4
384	EXOC3L1	CSNK1D	CD53	PRDX5	P2RY10	PPP1CA	AK2	TMEM245	XRCC2
385	ATXN7	KATNBL1	EXOC6	AL662797.2	CHST7	GPAA1	HIPK2	ECI2	SOX9-AS1
386	CYSLTR1	RYBP	ADCY3	CCDC173	AGO2	SLC26A6	MCEMP1	TMIGD2	SCD5
387	ZFAS1	ENTPD1	TECPR2	ADCY8	BRD4	KIF21B	YBX1	CMPK1	IGLV10-54
388	EFCAB2	RAP1A	TLR2	XKR8	GABARAPL1	PNPLA1	E2F8	SUSD5	SEC1P
389	PRKAG2	ATG2A	GRB10	LINC01049	JOSD1	ADGRE1	KIF15	SPTAN1	IGHV3-15
390	CLEC7A	REM2	TGFA	MOB3A	RASSF5	HIST1H2AC	PNP	DDX18	HLA-DQA1
391	MIER1	AC020636.1	ZNF281	AC105046.1	HCLS1	FAM160A2	SKA2	HSPH1	BAALC-AS1
392	SAMSN1	SARAF	COL4A3BP	TAF10	ABHD3	RCSD1	BRI3BP	M6PR	FBXO7
393	RUBCN	ST20	HIST1H2BG	FOXQ1	MAP3K2	RTF1	TRGC2	DNPEP	RAB6B
394	UBE2J1	PCSK9	MFF	GNG5	CABIN1	PPDPF	FEN1	PDIA6	ITGB5
395	NFKB2	PAM	NDRG1	MARCKSL1	AOC2	PHACTR2	POGK	ZNF704	MITF
396	PRAL	SMIM14	TPM4	PRCP	RN7SL368P	RSU1	CENPU	LEF1	IFI27
397	HIF1A	SLC22A1	GNAS	AL355490.2	ZFP36L2	EHD1	UQCRH	RAD23A	MIR155HG
398	SLC3A2	UBE2B	ITGA7	RFWD2	WNK1	BNIP2	HNRNPA3	ELANE	AKR1E2
399	HNRNPLL	AL592158.1	PHC2	HLA-J	XKR8	ITGA6	SPC25	COMMD6	IGKV3D-20
400	SP140L	RAB1A	CD93	CDKN2D	FBXO33	GLTP	PFKFB2	NUP210	TMOD1
401	AP5B1	DENND3	FAM217B	NLRP13	BEST1	H2AFY	IKZF1	TRAM1	STAP2
402	NFE2L2	PRRG4	MTRNR2L1	NCF1B	PELI2	TANC2	RGL4	NUDT10	MIPOL1
403	KARS	EIF1AY	NOTCH2	CSTB	DICER1	MIIP	NDUFB2	ZCCHC12	ARHGAP21
404	MCL1	KMT2D	MB21D1	NOV	SYAP1	PRDM5	BRIP1	NOP58	IGKV3-20
405	FCGR1CP	RNF11	HIPK1	RAB11B	LINC-PINT	FERMT3	RBM17	RFTN1	DYTN
406	LPCAT2	SLC35E3	SLC37A3	CBX4	STAT3	HIST2H2AA4	DOC2B	FXYD5	ANKRD36BP2
407	CCDC71L	RAVER2	PTPN1	LRRC31	TGM3	HIST2H2BE	TSPAN2	EZR	LINC00846
408	IER3	ERV3-1	TSHZ3	MTUS2-AS2	NCOA2	VWA8	AC002464.1	SDCCAG3	EGFL7
409	FMR1	MMP25	KLF14	UBE2D1	SPOPL	LAMTOR1	LINC01554	PRKCQ	ADRA1A
410	SCAF11	SEMA4D	SOD2	C10orf67	EGR1	RHOA	COX4I1	URI1	SELP
411	RHOQ	DAPK2	TMEM165	TUBB4B	PAK1	CTSS	HMGB2	LMAN1	DPH1
412	ZDHHC19	GABRR2	CYP19A1	STX10	CREBRF	ANKRD34B	PDIK1L	FOPNL	COL9A1
413	MOB1A	ZNF354A	OPLAH	CDHR2	CFAP45	TENM1	N4BP2	MLLT6	ANKRD36B
414	SIGLEC5	NETO2	GLT1D1	SPINK13	CASC3	MSRB2	WEE1	TMPO	TRIM45
415	SRBD1	CYP27A1	HHEX	CD300A	STX3	TRPS1	BDP1	ZNF600	ASTN2
416	LINC01093	PPFIA1	FFAR2	ADAMTSL4	EPS15L1	DGKD	MZT2A	SARS	MTSS1
417	CDK5RAP2	PPP1R3D	FBXW2	DNAJB1	AKNA	LMTK2	AC020656.2	ST6GAL1	SNHG20
418	GNB4	NATD1	YWHAZ	CAV3	RERE	DCAF10	ARHGAP11B	CYB5A	HNRNPA1
419	NCF1	MSL3	ARPC5	BBC3	PRKAR1A	OSBPL9	HSP90B1	TMEM156	GSTO1
420	LYN	RNF149	FAM105A	PLS3	EFHD2	PRKCD	ORC6	EIF3CL	WASF1
421	CSF1	HBEGF	SLC12A6	COQ7	THEMIS2	ERICH1	GTSE1	UQCRH	XPNPEP1
422	C18orf25	PHTF1	PRKAR1A	CLEC4A	BANP	PCSK9	MROH6	C21orf33	FER1L4
423	AC116407.2	LINC00174	MBOAT7	SNORD3C	UBE2R2	ATP6V0C	TMEM106C	WDR43	PDE5A
424	DUSP5	MICAL1	RAB27A	NARF	KAT6A	PLBD1-AS1	AHCY	DARS	PLXNB2
425	HIST1H4H	PGS1	PXK	AP001160.1	ADAMTSL4-AS1	HOMER3	PKP2	BLMH	MS4A4A
426	GBP6	ZNF117	TRMT6	LINC01800	MEFV	COLGALT1	SLC27A2	RBM3	ATP2C1
427	PIM1	CCNG2	MARCKS	WDR83OS	AGO4	MYO5A	SLC22A16	SNX5	AC092117.1
428	AZIN1-AS1	PRKDC	NR3C1	AC015912.3	ELMO1	KL	GPD2	TTC39C	RNU2-3P
429	FNDC3B	APOE	ZFP36	TSPAN11	VPS37C	BRI3	STT3B	TPP2	MS4A10
430	BTN2A2	RAD23B	FAM157C	ASIC1	GNAI3	TM6SF1	PNN	PDZD4	C10orf82
431	TLR1	CTBS	ACSL3	GNG10	CDC42SE1	CAPN1	NKTR	KRI1	MTURN
432	CHMP2B	ANKRD55	APMAP	PSORS1C1	PIK3R5	ATP6V0D1	MGAT4A	TRIM44	KDELC2
433	STAP1	NUMB	CTSB	NEDD8	ADAM8	FKBP5	CRLS1	ANP32B	LMAN1
434	CNP	CLMN	AAK1	AC132872.1	RBM25	BEND7	DENND2C	ATP5O	BLOC1S6
435	MT1X	KAT6A	CD14	CEP170B	HCK	YWHAZ	CAPG	NIFK	APP
436	PRKD2	ZNF493	NIN	AL158168.1	C6orf62	CITED4	RIF1	RCAN3	FAM129B
437	BCL3	ARID5A	DPY19L3	LINC00903	RAC1	TPI1	CERS6	NMUR1	ADAMTSL3
438	KMT2E	RNF13	CLTC	PCBP1	NUAK2	GCNT1	VPS13A	CFAP97	RBM22P2
439	B4GALT5	GGNBP2	RAB32	ARF3	KCNJ3	PLCB2	TMEM87A	ASPSCR1	MRPL57
440	CASP10	SPTSSA	ARHGAP15	TRAPPC5	SVIL	S1PR4	AP3S1	SNHG1	MYCT1
441	AC244669.1	ITM2B	S100A8	AC130469.2	ARID4A	CDK5R1	ENY2	TRAF5	CD9
442	DHRS9	CXCR2	PTBP3	SLC43A2	TLR6	MFN2	RBMX	COMT	VAMP8
443	RALB	STK16	P2RY13	AP000317.2	DENND3	HPD	KIF23	NOP53	NRIP3
444	APOBEC3C	SLC38A2	FGD4	AC020911.2	PLXNC1	SERINC2	NIT2	CCT6A	WNT9B
445	STX17	YTHDF3	SPTSSA	CAPZB	CWC25	MAPRE1	ZNF367	CNOT6L	RNF115
446	ASPRV1	MGRN1	LRRC8C	RAB4B	ZSWIM6	CDKN2D	SGO1	TRAV8-6	FITM2
447	RAB8A	MXD1	RNF146	AOAH	SNRK	KCNAB2	TTK	SSBP1	WHAMMP3
448	PTPN6	SEC61A2	DDAH2	MTND2P28	UBE2D3	TGFB1	SPINT2	2024-09-07	MCF2L
449	PDCD1LG2	WDR26	CLU	AC091271.1	AC020916.1	CDK14	NLRC4	CD40	RAB4A
450	TSC22D3	CHST15	MAP2K3	DDIT4	APC	PGLYRP2	NCL	MTDH	NENF
451	LYRM1	TOM1	NEDD4	ATP5E	YTHDC1	SYTL3	TMEM63A	IMP3	LPO
452	RMI2	MAP3K3	PCOLCE2	AC009403.2	MSN	HTATIP2	UHRF1	CD4	C19orf70
453	ALMS1P1	TMCC3	TUBA1A	ARPC4	PHF20L1	SEC61G	CHD1L	CEP78	BCAS4
454	SPI1	ABCA7	RFX2	IGSF21	CLK1	LAMTOR4	CD101	ZNF683	MAP4K5
455	STX11	TMEM92	KLF6	ART1	LCP2	TRIOBP	MPHOSPH9	SIGIRR	WEE1
456	CYLD	RNF175	HPSE	CLTB	PDCD4	HSDL2	H2AFY	HIST1H1D	ZFAND1
457	ACOD1	NCF1	PALLD	CALM3	PAN3	SFXN5	RNASEH2B	TMED3	IFI27L2
458	CD82	AC127502.2	AC093752.1	HOTAIRM1	LAMTOR4	TNPO3	CAT	ST13	TRIM16L
459	ADM	ZNF687	FSTL4	YIPF3	FAM214A	CLIP1	DLGAP5	RWDD1	PAICS
460	MDK	RAP2C	ARHGAP24	PTP4A3	PRKDC	C11orf21	DGKG	DPF3	NTRK3
461	NABP1	NCK2	WDR26	AC022498.1	ARID4B	RGS14	RBBP7	SLC25A39	NLRC3
462	SMARCD3	CCNH	VCAN	DOK5	SPTY2D1	CAMKK2	SCPEP1	MRPS18B	TNFSF4
463	ELMO2	ZNF429	ACVR1B	TBC1D3C	ERV3-1	ACP6	RCC2	SIDT1	DSTNP2
464	SLK	BRD4	MYO10	TCF25	SH2B3	PPM1M	METTL7A	EDF1	LINC00342
465	WIPF1	FLT1	COLGALT1	NANS	TACC1	TMEM170B	ZNF770	NKAPP1	2024-12-01
466	ZNF438	HIST1H2BC	SLC46A3	NDUFA2	AC108134.3	ZNF282	H6PD	EXOSC8	LINC00346
467	TMEM154	AFF4	UBQLN2	PTPRG-AS1	FAM53C	GATS	SLC12A2	ECH1	BLVRB
468	SLC16A3	BTG1	LPCAT3	TMSB4X	CD300LB	ARL6IP6	H2AFX	EIF3B	HIST1H1D
469	CREB3L2	IQSEC1	SLC25A44	RBM8A	NKX3-1	CHMP4B	PHACTR2	ORMDL3	DENND2A
470	RERE	ST6GALNAC3	RASA2	BAX	ZNF117	PLOD1	GBE1	NCR3	GUCY1A3
471	RAB8B	THBD	ASAP1	GSEC	ANKRD12	SLC25A24	CD200R1	METAP2	KCNQ1OT1
472	ANXA2R	USP3	STX16	ANAPC13	LILRA1	SVIP	NDUFS5	C1QBP	RUFY1
473	FAM111A	RTFDC1	ACAP1	RELT	TCP11L2	NDUFB3	HIST1H1D	C12orf75	SNHG7
474	KLF6	PLIN4	GTDC1	AC026310.3	TIGD3	TMSB4X	UQCRFS1	SEM1	IRF8
475	RNASEL	NSUN7	LRPAP1	OAZ2	SCAP	AC005082.1	ANO10	MT-RNR2	MPEG1
476	REC8	LIFR	PAPSS1	OCLN	N4BP1	SIRT5	TIMELESS	RNH1	IGLV3-21
477	AC097376.2	SERINC3	NRDC	TUSC2	TECPR2	FAR1	CCDC125	PQLC3	GNB5
478	HIVEP2	RSBN1	RB1CC1	GPR39	JADE1	NOV	CYYR1	TRIB2	MSANTD1
479	CXCR2	DPYD	PLCG2	AC104785.1	SYNE2	RASAL3	PKP4	FAM173A	AC123768.2
480	UBQLN2	GSTO2	DAAM2	MPZL3	LINC02158	PDK3	CKAP2	DNAJC10	CFL2
481	C4orf3	MTMR3	RLIM	PSAP	NRBF2	ATP11B	ERLIN1	GZMK	LINC00504
482	N4BP2L2	GABARAPL2	FAM53C	LSM10	IP6K1	SEL1L3	HMGB1	AUTS2	HLA-DMB
483	CD83	IQGAP2	ARID5A	GNG7	SLC8A1	JAK2	LGALS12	XBP1	STON2
484	SNX10	SYNJ2	MANSC1	CST7	F11R	MIR646HG	AURKB	MAP4K1	PDZK1IP1
485	JAK2	FGD5-AS1	PDE4D	EIF5A	FCGR2A	POR	TRAPPC6A	HCST	LINC02356
486	PIK3IP1-AS1	MEFV	MYD88	GPR65	SRSF5	H6PD	CENPK	TTC37	ABLIM3
487	SERPINB9P1	PPP1CB	NATD1	HBEGF	RXRA	FBXW2	INSR	MGST3	AC092343.1
488	PHACTR1	AC005392.2	RSBN1	BCL2A1	PIGB	C1GALT1	EIF4B	OIP5-AS1	KCTD12
489	BTN2A1	ELMSAN1	ADD3	SNORA84	TCF20	ARHGDIB	AC008592.5	XCL2	ASGR2
490	C15orf48	RLF	CSGALNACT1	DPH3	COL18A1	COX7A2	BCAP29	SLC38A11	EIF1P3
491	TMEM62	SLC16A6	CEP350	TRMO	MID1IP1	CHCHD7	EBP	SLC25A4	ELMOD1
492	MCTP1	SRGAP2	IMPA2	ALB	RB1CC1	SYTL1	ALDH3A2	GIMAP5	AC147651.3
493	MILR1	SNRK	FES	CDC123	MKLN1	ERH	CENPW	RAD50	SERPINH1
494	CD164	PISD	CDKN1B	KLHL2P1	RGPD4	PRAM1	KIF4A	TMC8	GLIPR1L2
495	ETV6	WWC3	USP15	MBOAT7	NADK	CD44	TSN	CD226	KIAA1161
496	PPIF	FURIN	OSBPL1A	LINC01765	C16orf54	SERINC3	HEXA	BHLHE40	RASSF8-AS1
497	DNAAF1	NIN	STAT3	BIN3	RNF130	HIPK2	SYNGR1	DYNLL1	MRPL3
498	SPTLC2	IGHA1	FRAT2	TP53INP2	AGAP4	ZYX	LINC00927	YWHAQ	FGD2
499	SLFN12	AF064858.1	E2F3	FAM214B	PDE3B	MBOAT1	EIF2AK4	UBE3A	PARP15

### Sheet: STable 4
Supplementary Table 4. Effect sizes of EM gene programs across scRNA-seq datasets
Dataset	Gene Program	Effect Size	95% CI - Lower	95% CI - Upper	Patients (n)	Contrast
Reyes	MS1	1.27716	0.591508	1.95737	48	Control vs. Sepsis
Sinha	MS1	2.86295	1.5037	5.03009	10	Control vs. Sepsis
Kwok	MS1	2.53093	1.60141	3.84304	16	Control vs. Sepsis
Qiu	MS1	0.978111	0.0873263	1.84005	12	Control vs. Sepsis
Ahern	MS1	2.42923	1.85624	3.13051	33	Control vs. Sepsis
Reyes	HLA	-0.715922	-1.36976	-0.0152607	48	Control vs. Sepsis
Sinha	HLA	-5.46268	-9.21193	-3.35235	10	Control vs. Sepsis
Kwok	HLA	-2.56741	-4.46604	-0.713806	16	Control vs. Sepsis
Qiu	HLA	-2.49527	-8.09019	-2.03834	12	Control vs. Sepsis
Ahern	HLA	-1.55653	-2.38407	-0.757788	33	Control vs. Sepsis
Reyes	NS1	2.63816	0.562489	7.06874	8	Control vs. Sepsis
Sinha	NS1	3.65484	1.7186	7.12421	10	Control vs. Sepsis
Kwok	NS1	3.44324	2.26699	4.92213	16	Control vs. Sepsis
Wilk	MS1	0.641547	-1.43353	2.26853	8	M-COV vs. S-COV
Lee	MS1	2.93734	1.47995	5.21262	11	M-COV vs. S-COV
Arunachalam	MS1	1.11023	-0.99422	1.91088	7	M-COV vs. S-COV
Schulte	MS1	1.70177	0.699084	2.73133	18	M-COV vs. S-COV
Schulte_WB	MS1	1.08143	-0.628726	2.63191	9	M-COV vs. S-COV
Combes	MS1	0.844372	0.0108413	1.72647	29	M-COV vs. S-COV
Ren	MS1	0.665859	0.359485	0.952794	131	M-COV vs. S-COV
Stephenson	MS1	0.665256	0.193528	1.1588	91	M-COV vs. S-COV
WilkB	MS1	0.956783	-0.197848	2.02706	25	M-COV vs. S-COV
VanDerWijst	MS1	0.676872	0.0135132	1.28581	46	M-COV vs. S-COV
Ahern	MS1	1.99441	1.39915	2.55655	77	M-COV vs. S-COV
Liu	MS1	0.922988	0.192869	1.65657	28	M-COV vs. S-COV
Wilk	HLA	-0.729594	-2.48938	1.29728	8	M-COV vs. S-COV
Lee	HLA	-2.94915	-6.7146	-1.16532	11	M-COV vs. S-COV
Arunachalam	HLA	-1.13751	-4.7356	1.45741	7	M-COV vs. S-COV
Schulte	HLA	-1.31534	-3.1894	0.0335952	18	M-COV vs. S-COV
Schulte_WB	HLA	-1.8955	-4.06255	-0.585285	9	M-COV vs. S-COV
Combes	HLA	-0.0969691	-0.897827	0.709308	29	M-COV vs. S-COV
Ren	HLA	-0.0835148	-0.422672	0.263118	131	M-COV vs. S-COV
Stephenson	HLA	-0.342572	-0.754999	0.125041	91	M-COV vs. S-COV
WilkB	HLA	-1.09944	-1.70667	-0.402744	25	M-COV vs. S-COV
VanDerWijst	HLA	-0.794899	-1.3903	-0.165713	46	M-COV vs. S-COV
Ahern	HLA	-0.0679534	-0.544929	0.410855	77	M-COV vs. S-COV
Liu	HLA	-0.711915	-1.56726	0.171965	28	M-COV vs. S-COV
Schulte_WB	NS1	1.31614	-0.700442	4.31515	9	M-COV vs. S-COV
Combes	NS1	0.522576	-0.347255	1.10356	24	M-COV vs. S-COV
WilkB	NS1	0.669125	-0.285951	1.71053	25	M-COV vs. S-COV

### Sheet: STable 5
Supplementary Table 5. List of bulk RNA-seq datasets analyzed
ID	Diseases	Patients (n)	Citation
GSE101702	Influenza	107	Tang, B. M. et al. Neutrophils-related host factors associated with severe disease and fatality in patients with influenza infection. Nat. Commun. 10, 3422 (2019).
GSE111368	Influenza	239	Dunning, J. et al. Progression of whole-blood transcriptional signatures from interferon-induced to neutrophil-associated patterns in severe influenza. Nat. Immunol. 19, 625–635 (2018).
GSE61821	Influenza	48	Hoang, L. T. et al. Patient-based transcriptome-wide analysis identify interferon and ubiquination pathways as potential predictors of influenza A disease severity. PLoS One 9, e111640 (2014).
GSE6269	Influenza	36	Ramilo, O. et al. Gene expression patterns in blood leukocytes discriminate patients with acute infections. Blood 109, 2066–2077 (2007).
GSE77087	RSV	132	de Steenhuijsen Piters, W. A. A. et al. Nasopharyngeal Microbiota, Host Transcriptome, and Disease Severity in Children with Respiratory Syncytial Virus Infection. Am. J. Respir. Crit. Care Med. 194, 1104–1115 (2016).
Total		562
COVACTA	COVID-19	388	Shivram, H. et al. Transcriptomic and proteomic assessment of tocilizumab response in a randomized controlled trial of patients hospitalized with COVID-19. iScience 26, 107597 (2023).

### Sheet: STable 6
Supplementary Table 6. Effect sizes of EM scores across bulk RNA-seq datasets
Dataset	Effect Size	95% CI - Lower	95% CI - Upper	Patients (n)	Contrast
GSE101702	0.32	0.22	0.406	107	M-FLU vs. S-FLU
GSE111368	0.53	0.37	0.737	75	M-FLU vs. S-FLU
GSE61821	0.68	0.24	1.21	48	M-FLU vs. S-FLU
GSE77087	0.87	0.62	1.16	81	M-RSV vs. S-RSV
GSE6269	0.94	-0.45	2.02	36	M-FLU vs. S-FLU

### Sheet: STable 7
Supplementary Table 7. Correlations between changes in protein levels and EM scores
Protein	Pearson r	FDR
CLEC4D	0.555891	9.41e-16
RETN	0.539223	7.89e-15
CSF3	0.522576	7.55e-14
IL1RL1	0.517615	1.22e-13
OSM	0.504338	7.14e-13
SELE	0.489223	5.17e-12
NADK	0.485057	7.9e-12
CD177	0.478498	1.69e-11
LCN2	0.472142	3.51e-11
TNFRSF11B	0.470853	3.74e-11
SERPINB8	0.460804	1.25e-10
PRTN3	0.457649	1.71e-10
MMP8	0.444628	7.85e-10
IL24	0.434475	2.43e-09
FCAR	0.43012	3.76e-09
APBB1IP	0.419962	1.11e-08
MMP9	0.416081	1.61e-08
POLR2F	0.414601	1.79e-08
NPM1	0.414028	1.81e-08
FURIN	0.412622	2e-08
S100P	0.408748	2.89e-08
PGLYRP1	0.405627	3.86e-08
VWA1	0.404976	3.95e-08
FGR	0.399902	6.46e-08
SRP14	0.399175	6.69e-08
ELOA	0.394975	9.77e-08
LYN	0.394759	9.77e-08
NBN	0.394371	9.8e-08
CA4	0.39328	1.06e-07
AZU1	0.391931	1.17e-07
VNN2	0.386304	2e-07
CLEC5A	0.385016	2.2e-07
PXN	0.381043	3.16e-07
LBP	0.378603	3.89e-07
OLR1	0.377219	4.32e-07
PFKFB2	0.37614	4.66e-07
CHIT1	0.374961	5.07e-07
LPCAT2	0.374403	5.21e-07
NMNAT1	0.372886	5.87e-07
LILRA5	0.371211	6.71e-07
PLA2G2A	0.36965	7.59e-07
ARG1	0.369276	7.67e-07
IL1B	0.368431	8.11e-07
CEBPB	0.366738	9.29e-07
APEX1	0.364176	1.15e-06
HCLS1	0.363371	1.21e-06
CAPG	0.36142	1.42e-06
PTX3	0.360824	1.47e-06
SERPINB1	0.35996	1.56e-06
LIF	0.35855	1.73e-06
EGLN1	0.358133	1.77e-06
ANGPT2	0.354991	2.29e-06
MPO	0.35484	2.29e-06
PAG1	0.353352	2.54e-06
IL16	0.353244	2.54e-06
IL1RN	0.353027	2.54e-06
ING1	0.351767	2.79e-06
NCF2	0.347373	4.04e-06
LSP1	0.346811	4.17e-06
IPCEF1	0.346519	4.21e-06
PIK3AP1	0.345392	4.56e-06
ITGAM	0.345194	4.57e-06
FGFR1OP	0.344837	4.62e-06
ADAM8	0.344705	4.62e-06
MNDA	0.343685	4.96e-06
CLEC4A	0.343312	5.05e-06
TNFSF13B	0.342532	5.32e-06
CSF1	0.341924	5.52e-06
GPKOW	0.340262	6.27e-06
CCL20	0.339065	6.84e-06
CHI3L1	0.338714	6.95e-06
EZR	0.338501	6.98e-06
RASSF2	0.337772	7.31e-06
CCL23	0.337574	7.31e-06
DEFA1	0.337454	7.31e-06
FOLR3	0.337079	7.45e-06
DCTPP1	0.336163	7.94e-06
HGF	0.335202	8.5e-06
LTBP2	0.33491	8.6e-06
MPHOSPH8	0.334362	8.89e-06
FEN1	0.333216	9.61e-06
ADA	0.333121	9.61e-06
TGFA	0.328469	1.39e-05
NFKBIE	0.327587	1.48e-05
ARID4B	0.325766	1.69e-05
LRIG1	0.323844	1.95e-05
IL4R	0.323634	1.96e-05
PQBP1	0.322504	2.13e-05
CEACAM8	0.319683	2.58e-05
FST	0.31964	2.58e-05
CASP1	0.318252	2.85e-05
PARP1	0.31742	3.01e-05
FMNL1	0.316702	3.15e-05
IL15	0.315611	3.36e-05
STC1	0.313069	4.05e-05
VSTM1	0.312055	4.32e-05
AIF1	0.311965	4.32e-05
S100A11	0.31161	4.39e-05
CEACAM21	0.308687	5.44e-05
CSF2RA	0.306936	6.15e-05
PPP1R2	0.305939	6.56e-05
SIGLEC9	0.305162	6.89e-05
XRCC4	0.304544	7.15e-05
ILKAP	0.304188	7.27e-05
FLT1	0.303068	7.7e-05
ICAM1	0.303048	7.7e-05
PSIP1	0.303047	7.7e-05
EFNA1	0.299394	0.0001
SIRPA	0.299036	0.000101705
CD209	0.296617	0.000119913
HMOX1	0.296407	0.000119972
PLAUR	0.296074	0.000121844
TRIM21	0.294901	0.000131488
FUS	0.294523	0.00013397
LBR	0.293359	0.000144448
CTSB	0.292424	0.000153152
S100A12	0.29199	0.000156668
CTSD	0.291735	0.000158224
NAMPT	0.290929	0.000166202
TANK	0.290394	0.000171242
WWP2	0.290202	0.000172196
AHCY	0.289905	0.000174446
NDRG1	0.289234	0.000181479
THOP1	0.289019	0.000182812
RNF41	0.288795	0.000184274
DFFA	0.28847	0.000187084
CKAP4	0.288074	0.000190897
HDGF	0.286943	0.000205107
ADGRE5	0.285165	0.000230471
SRPK2	0.284196	0.000244666
CALCA	0.28356	0.000253778
NUDC	0.28304	0.000261115
SLAMF8	0.281711	0.000284041
CTSS	0.281208	0.00029186
TXNRD1	0.281019	0.000293527
ANGPTL4	0.280792	0.000295987
SF3B4	0.280583	0.000298112
INPP1	0.280182	0.000304214
CTSC	0.280019	0.000305447
B4GALT1	0.279462	0.00031505
PTPN6	0.276556	0.000378299
PADI4	0.275448	0.000404765
CD55	0.275188	0.000409068
SPP1	0.273846	0.000444423
TIMP1	0.273294	0.000457958
CTSZ	0.2719	0.000498964
TIGAR	0.271763	0.000500167
SEMA4C	0.27062	0.000535805
VIM	0.269282	0.000581175
RCOR1	0.268187	0.000620204
ANGPTL1	0.268035	0.000622349
FSTL3	0.266488	0.000683722
AREG	0.266271	0.00068898
CCDC80	0.26606	0.000694012
TNFRSF10C	0.264282	0.000773333
TNFRSF1A	0.26331	0.000817913
ATF2	0.261779	0.000896167
SETMAR	0.260732	0.000951768
CEACAM3	0.260008	0.000990222
P4HB	0.259172	0.00103742
COL4A1	0.25879	0.00105617
BST2	0.258605	0.00106209
PLIN3	0.25749	0.00113208
CASP10	0.257022	0.00115867
VAT1	0.255947	0.00123153
PCDH17	0.255734	0.00124056
HNRNPK	0.255369	0.0012615
ITGB2	0.255099	0.00127534
COL4A3BP	0.254674	0.00130171
LRP1	0.253604	0.0013825
MCFD2	0.25296	0.00142094
RRM2B	0.252879	0.00142094
IL6	0.252285	0.00145716
ENO1	0.251908	0.0014828
IGSF3	0.251541	0.00150806
TRAF2	0.249278	0.00172065
AGR2	0.248039	0.00184394
OGFR	0.247241	0.00192397
MAD1L1	0.246965	0.00194536
VCAM1	0.246809	0.00195306
IMPA1	0.246672	0.00195833
CEP85	0.246585	0.00195833
ARHGAP25	0.246465	0.00196199
CLEC6A	0.245487	0.0020689
MAX	0.245176	0.00209654
CD48	0.244838	0.00212791
CLUL1	0.244329	0.0021817
SCGB3A2	0.244101	0.00219996
LGALS3	0.244009	0.00220061
LILRB1	0.242872	0.00232936
ANXA3	0.241549	0.00250154
DIABLO	0.241485	0.00250154
LRRC25	0.240997	0.00256108
GRPEL1	0.239164	0.00282112
RP2	0.238674	0.002888
BLMH	0.237767	0.00302053
DDAH1	0.237727	0.00302053
CD300LF	0.237469	0.00305074
PSME1	0.236976	0.0031233
MMP13	0.236521	0.00319059
ZBTB17	0.236287	0.00321822
TMSB10	0.236162	0.00322589
BACH1	0.234383	0.00355322
IL3RA	0.233799	0.0036556
CCL7	0.233685	0.00366162
PDCD6	0.233605	0.00366162
ADGRE2	0.233469	0.00367268
CASP8	0.232194	0.00392471
MMP10	0.232129	0.00392471
MSRA	0.231556	0.00403452
BIRC2	0.230975	0.00414899
LRPAP1	0.230486	0.00424465
CREG1	0.229325	0.00450793
SSB	0.229165	0.00452784
FGF23	0.228657	0.00463636
CD14	0.228175	0.00474043
TNFRSF10A	0.227834	0.00480908
CEACAM1	0.227243	0.00494655
NID1	0.226307	0.00518489
EPHB4	0.226158	0.00520461
DCTN2	0.224994	0.00552259
YTHDF3	0.224519	0.00564287
TXLNA	0.223769	0.00585236
IL18	0.22355	0.00589671
CPPED1	0.222016	0.00637904
SIGLEC5	0.221835	0.00641392
GLRX	0.220097	0.00698082
IL17C	0.219634	0.0071066
IL18BP	0.219604	0.0071066
BCAM	0.219056	0.00725593
CCL19	0.218783	0.00733136
C1QTNF1	0.21835	0.00747074
THBS2	0.217136	0.00790067
STAT5B	0.21699	0.00792914
CYR61	0.215214	0.00866845
IL2RA	0.215064	0.0087013
FCRLB	0.214973	0.00870754
GBP2	0.214888	0.00871128
CRIM1	0.214559	0.00882644
TNR	0.214061	0.00898725
HMOX2	0.21406	0.00898725
KRT19	0.213395	0.00926623
TNFRSF1B	0.213074	0.00935098
ICA1	0.213067	0.00935098
IFNGR2	0.212661	0.0095123
RABEPK	0.212158	0.00972426
GRN	0.211871	0.00983106
SIGLEC7	0.2115	0.00998174
CHEK2	0.210909	0.0102501
USO1	0.210696	0.0102976
FCGR2A	0.210669	0.0102976
QPCT	0.210047	0.0105617
NOS3	0.209987	0.0105617
ITGA5	0.209951	0.0105617
CD300E	0.209378	0.0108343
MILR1	0.208859	0.0110411
TNFRSF6B	0.20869	0.0110949
SFTPA1	0.208121	0.0113037
SEMA3F	0.208104	0.0113037
NUDT5	0.207336	0.0116649
HTRA2	0.205974	0.0124471
IKBKG	0.205596	0.012639
PDGFRA	0.205315	0.0127715
KYAT1	0.204916	0.012982
ASGR1	0.204703	0.013074
CDC37	0.204538	0.0131343
HSPA1A	0.203948	0.0134781
ALCAM	0.203715	0.0135862
HLA-DRA	0.202815	0.0141273
CD33	0.202784	0.0141273
HEXIM1	0.202443	0.0141413
LTBR	0.202417	0.0141413
SPARCL1	0.202364	0.0141413
IFNGR1	0.202341	0.0141413
GGH	0.201238	0.0148781
CNPY4	0.200756	0.015182
TINAGL1	0.200506	0.0153165
PPCDC	0.199747	0.0157517
IGFBP3	0.199723	0.0157517
S100A16	0.197014	0.0178394
ST6GAL1	0.196039	0.0186317
TNFSF14	0.19546	0.0190912
ULBP2	0.195337	0.0191404
PILRB	0.195065	0.019326
RRM2	0.193929	0.0202645
BST1	0.193418	0.0206934
TNFRSF10B	0.193335	0.0207071
PRKRA	0.19326	0.0207131
MSMB	0.193081	0.0208206
TACSTD2	0.191692	0.0219967
LYAR	0.191641	0.0219967
PPP3R1	0.19164	0.0219967
FLI1	0.19137	0.0222053
2024-09-09	0.191283	0.0222255
CTSO	0.191041	0.0224076
MATN3	0.190554	0.0228504
PRCP	0.189716	0.0236857
PRDX1	0.188995	0.0244145
TSLP	0.188284	0.0250733
TYMP	0.188101	0.0252072
TFPI	0.187829	0.0254461
PPY	0.18757	0.0256707
REN	0.18644	0.0268713
NUCB2	0.185948	0.0273977
DKKL1	0.185858	0.0274268
ENPP7	0.185727	0.0275072
NUB1	0.184898	0.0284779
USP8	0.184245	0.0291576
ADAMTS15	0.184086	0.0292521
DPY30	0.18404	0.0292521
DLL1	0.183269	0.0301981
FLRT2	0.182591	0.0308842
ARHGAP1	0.182571	0.0308842
GYS1	0.182441	0.0309725
CDCP1	0.182022	0.0314676
ROBO1	0.181645	0.0318236
CHGB	0.181639	0.0318236
THBD	0.181409	0.0319683
EPCAM	0.180772	0.0327901
SLIT2	0.180611	0.0329304
CD79B	0.179835	0.033986
SIRT5	0.179419	0.0345188
CA12	0.179134	0.0348555
WISP1	0.178997	0.0349666
CCL18	0.178069	0.036321
SAMD9L	0.177847	0.0365718
FCRL2	0.177561	0.0369291
TFRC	0.177304	0.0372402
SMPDL3A	0.177049	0.0375519
FADD	0.176861	0.0377547
HARS	0.176401	0.0382721
CD300C	0.176307	0.0382721
ENAH	0.176299	0.0382721
MDK	0.176078	0.0384783
LRMP	0.176041	0.0384783
ACY1	0.175771	0.038718
CX3CL1	0.175635	0.0388412
OSMR	0.174718	0.0403032
LTA4H	0.173803	0.0415839
OSCAR	0.172809	0.0432779
CD93	0.172278	0.0440319
IL18R1	0.172206	0.044049
SIRPB1	0.172133	0.0440683
RNASET2	0.17166	0.044844
HS3ST3B1	0.17146	0.045108
LILRB2	0.171378	0.0451449
MAEA	0.170444	0.0468421
TFPI2	0.16959	0.0483535
TRIAP1	0.169566	0.0483535
ENPP2	0.168655	0.0501083
CXCL9	0.167622	0.0519765
CD74	0.167228	0.0526312
SPINK1	0.166691	0.0536773
DRAXIN	0.166534	0.0538153
GPC1	0.166504	0.0538153
FOPNL	0.166409	0.05389
MMP12	0.166285	0.0539877
MCAM	0.165947	0.0545089
MZB1	0.165869	0.054544
PRDX5	0.165554	0.0551172
MRPL46	0.165025	0.0561883
GDF15	0.164907	0.0563183
ATP6V1F	0.164371	0.0574275
TIMD4	0.164301	0.0574465
GAS6	0.164169	0.0576136
TBCC	0.163885	0.0581411
SEMA7A	0.163778	0.0582479
CHRDL2	0.163579	0.0585782
CTSL	0.16319	0.0591164
CXCL10	0.163172	0.0591164
SCG3	0.162613	0.060179
PDCD1LG2	0.162513	0.0602732
PLPBP	0.162188	0.0609249
EPHA2	0.16191	0.0614642
NECTIN2	0.161548	0.0622184
CD163	0.161424	0.0623776
STC2	0.161322	0.062484
PVR	0.161168	0.0627214
GFER	0.160905	0.0630886
TBL1X	0.160903	0.0630886
LPO	0.16019	0.0647652
GUSB	0.16008	0.0648968
ACAA1	0.159684	0.0657767
CRELD2	0.159601	0.0657996
NME3	0.159555	0.0657996
CXCL16	0.159358	0.0661626
AOC3	0.159027	0.0665968
DPEP1	0.158957	0.0665968
CAMKK1	0.158603	0.0672265
PRKAR1A	0.158521	0.0672872
NINJ1	0.158361	0.0675063
GP2	0.158322	0.0675063
ENTPD2	0.158083	0.0679934
CXCL13	0.157884	0.068373
SFTPA2	0.157705	0.0686987
CRNN	0.157219	0.0698716
CRIP2	0.156983	0.0703628
PSME2	0.15654	0.0714364
CEP164	0.156202	0.0720335
ITGB6	0.156154	0.0720335
RBKS	0.155971	0.072142
PGF	0.155884	0.072142
C1QA	0.155553	0.0729207
FABP5	0.155278	0.0735413
VCAN	0.15433	0.076141
STAMBP	0.15407	0.0767416
SOST	0.15381	0.0773452
CRLF1	0.153519	0.077874
RWDD1	0.15301	0.0792477
MIF	0.152842	0.0795868
LACTB2	0.152484	0.0803362
APOH	0.152037	0.0815477
DPP4	0.151951	0.0816399
ERP44	0.151515	0.0826517
PLAU	0.150941	0.0843004
JUN	0.150828	0.0843004
CD164	0.150489	0.0852105
WARS	0.149397	0.0880572
ITGB1	0.148556	0.0905084
ARTN	0.147906	0.0923541
ERBB2	0.147796	0.0925386
SUGT1	0.147699	0.0926789
IL10	0.147431	0.093419
NPPB	0.146961	0.0948732
COX5B	0.146582	0.0959015
CCL21	0.14656	0.0959015
DNAJB1	0.146064	0.0974818
KLK12	0.145965	0.0976348
PRDX3	0.145863	0.0978014
FCGR3B	0.145782	0.0978922
SERPINA11	0.145169	0.0997352
IGSF8	0.145166	0.0997352
IGFBP4	0.145064	0.0999078
GLB1	0.144998	0.099912
PTS	0.144693	0.100452
CD274	0.144529	0.100856
SPOCK1	0.144103	0.10224
IL6ST	0.14384	0.103022
SIGLEC10	0.143627	0.103617
BCR	0.142602	0.107137
NELL1	0.142074	0.108998
KITLG	0.141776	0.10996
CSTB	0.141487	0.110671
ANXA4	0.141395	0.110816
CDH2	0.141274	0.111077
ANGPTL2	0.14122	0.111077
IGFBP1	0.140864	0.111845
RNASE3	0.140686	0.112341
NPDC1	0.1395	0.116681
GALNT2	0.138587	0.119621
DPEP2	0.138539	0.119621
COPE	0.138495	0.119621
CHMP1A	0.138438	0.119631
KYNU	0.138193	0.120445
CES1	0.137977	0.121135
F9	0.137663	0.122167
FCRL1	0.137629	0.122167
FCN2	0.136694	0.12562
VPS53	0.136633	0.12562
GAL	0.136622	0.12562
BPIFB1	0.136367	0.126513
VTA1	0.136296	0.126585
ANGPTL3	0.135828	0.128438
CLEC4G	0.135156	0.130009
ANPEP	0.134653	0.131814
IFNL1	0.134578	0.131908
PIGR	0.134349	0.132717
TPP1	0.13406	0.133372
LY9	0.134046	0.133372
LTBP3	0.133889	0.133475
OPTC	0.133719	0.133897
F3	0.133532	0.134519
SLAMF7	0.133382	0.134968
MVK	0.133292	0.135143
HAVCR2	0.133004	0.136053
VASN	0.132878	0.136334
ADGRG1	0.132824	0.136343
IL7R	0.131281	0.143496
NT5E	0.131136	0.143945
ATPIF1	0.130237	0.14735
AKT1S1	0.130025	0.148147
MATN2	0.129954	0.148235
SCP2	0.129653	0.149486
EIF4EBP1	0.12951	0.149633
CES2	0.129503	0.149633
SOD2	0.129443	0.149633
LYPD3	0.129412	0.149633
TPMT	0.129273	0.150072
GFRA2	0.129181	0.150269
LAP3	0.128915	0.151355
SIRT2	0.128814	0.151603
RABGAP1L	0.128396	0.15348
BAG3	0.127938	0.155579
AMN	0.127536	0.157408
GFAP	0.12734	0.158168
IL17RA	0.127	0.159691
IL34	0.126817	0.160386
ERBB3	0.126691	0.160775
ACVRL1	0.126055	0.162769
PLAT	0.126008	0.162769
GFRA1	0.125941	0.162769
TGM2	0.125804	0.163013
MPI	0.125166	0.166194
CGREF1	0.125094	0.166222
PSMD9	0.125057	0.166222
TIE1	0.124926	0.166655
MEPE	0.124744	0.167372
SCG2	0.123548	0.173464
DDR1	0.123123	0.17501
PODXL	0.123118	0.17501
TMPRSS15	0.123068	0.17501
CLPP	0.122607	0.177216
LY96	0.122578	0.177216
FCGR2B	0.122485	0.177416
TGFBR2	0.12244	0.177416
AGXT	0.122253	0.1779
DSG2	0.121624	0.180988
CDH1	0.121617	0.180988
PPP1R12A	0.121131	0.18257
PLTP	0.121131	0.18257
DDC	0.12106	0.18257
METAP1D	0.120837	0.18257
PKLR	0.120835	0.18257
KLK13	0.120833	0.18257
PDCD5	0.120714	0.182672
HMBS	0.120704	0.182672
CDC27	0.120613	0.182672
FGFBP1	0.120612	0.182672
PLA2G15	0.120358	0.183863
S100A4	0.120025	0.185526
ICAM2	0.119959	0.185612
CD200R1	0.119909	0.185612
IL5RA	0.119494	0.187478
TNF	0.118907	0.190395
CXADR	0.118706	0.191306
EPS8L2	0.11826	0.193403
TPPP3	0.11797	0.194503
MESD	0.117959	0.194503
SPINT1	0.117914	0.194503
GALNT3	0.117601	0.195789
CLTA	0.117568	0.195789
NXPH1	0.117435	0.195991
PTN	0.1171	0.197371
SERPINB6	0.11702	0.197371
IL1RL2	0.116985	0.197371
BTN3A2	0.116843	0.197793
MED18	0.11673	0.19818
RSPO1	0.116467	0.199505
FOLR2	0.115919	0.202317
LAIR1	0.1158	0.202749
ACAN	0.115525	0.204087
IL18RAP	0.115489	0.204087
HK2	0.115224	0.204872
MUC13	0.115216	0.204872
EIF4B	0.114904	0.206526
TGFBI	0.114857	0.206526
PSMG3	0.114567	0.208068
KLK10	0.114418	0.208707
PLA2G7	0.114161	0.209731
PNPT1	0.11406	0.209731
MAPK9	0.114011	0.209731
PAPPA	0.113859	0.210399
VWF	0.113789	0.210529
PM20D1	0.11323	0.213849
ENG	0.113083	0.214353
KRT18	0.113054	0.214353
LRP11	0.112447	0.217536
DSC2	0.112365	0.217596
NOTCH3	0.112316	0.217596
LILRA2	0.112117	0.218594
FGFR2	0.111895	0.219745
EBI3	0.111451	0.220744
TEK	0.11125	0.221748
ARSA	0.111203	0.221748
TDRKH	0.110913	0.223044
MEGF9	0.110576	0.224659
ORAOV1	0.110456	0.225142
AXL	0.110072	0.226816
CNTN4	0.110064	0.226816
RAD23B	0.109641	0.229199
MAGED1	0.109486	0.229199
GCG	0.109266	0.230284
CST7	0.108642	0.23393
PAM	0.108369	0.23443
DLK1	0.10836	0.23443
HAVCR1	0.108159	0.234992
LGALS9	0.108151	0.234992
FIS1	0.107789	0.236785
CD58	0.107789	0.236785
MME	0.107751	0.236785
HGS	0.107524	0.237704
SMOC1	0.106977	0.241222
DEFB4A	0.106649	0.24219
BAIAP2	0.106505	0.242875
IL2	0.105305	0.249968
LILRB5	0.10528	0.249968
TNFRSF21	0.105099	0.250941
AGRN	0.104987	0.251408
DCXR	0.104831	0.252194
HPCAL1	0.10447	0.254049
NAAA	0.104437	0.254049
IGFBP7	0.104359	0.254049
TSPAN1	0.104343	0.254049
ODAM	0.104332	0.254049
NCS1	0.103902	0.25657
FBP1	0.103305	0.260298
NOTCH1	0.10303	0.261604
FUT3	0.102988	0.261604
PRELP	0.102834	0.262405
FKBP7	0.102232	0.266592
CNTNAP2	0.102152	0.266839
GLOD4	0.101981	0.267773
PHOSPHO1	0.101875	0.268219
SLC39A14	0.101818	0.268294
LAT2	0.101713	0.268726
DPP10	0.101319	0.271384
ATP6V1D	0.101038	0.273183
IDS	0.100869	0.274126
IL19	0.100538	0.276322
IL10RB	0.100148	0.279002
SNCG	0.0999028	0.280553
CD99L2	0.0992964	0.284218
STIP1	0.0991792	0.28477
SFRP1	0.0991108	0.284935
CD83	0.0986929	0.287892
CASC4	0.0984552	0.289263
TYRO3	0.0983571	0.289438
CCL8	0.0981349	0.29046
AMIGO2	0.0978755	0.29217
CLSPN	0.0970254	0.297931
DKK3	0.0969743	0.297958
LAYN	0.0968286	0.298763
TGFBR3	0.0962518	0.303134
PODXL2	0.0961663	0.3033
MERTK	0.0960984	0.3033
NRCAM	0.0960886	0.3033
LY75	0.0958388	0.30498
THBS4	0.0957681	0.305172
PLA2G4A	0.0956559	0.30571
CPVL	0.095435	0.307158
IL32	0.0949399	0.310516
CD276	0.0945484	0.313424
QDPR	0.0944958	0.313466
FKBP4	0.0943063	0.314671
PI3	0.0941909	0.315247
LGALS1	0.0937473	0.318222
EDIL3	0.0933506	0.321222
SCRN1	0.093114	0.322271
RUVBL1	0.0930497	0.322271
SPON2	0.0930151	0.322271
FXN	0.0928607	0.322572
ACOX1	0.0925617	0.324749
FMR1	0.0921898	0.327257
MANSC1	0.0921782	0.327257
SHMT1	0.092035	0.327703
TNFRSF9	0.092032	0.327703
COL1A1	0.0918881	0.327993
FABP2	0.091868	0.327993
FLT3	0.0918564	0.327993
ESM1	0.0917309	0.328674
CKMT1B	0.0916029	0.329379
CD38	0.0913801	0.330915
ITGAV	0.0909833	0.333571
CD300LG	0.0901959	0.340139
SDC1	0.0901267	0.340332
TLR3	0.0895015	0.345523
ICAM3	0.0891245	0.348094
LHPP	0.0890699	0.348094
RTBDN	0.0886266	0.350678
COL18A1	0.0886001	0.350678
DCTN1	0.0879646	0.355856
TNFRSF13C	0.0878951	0.355856
SUSD2	0.0878442	0.355856
ALPP	0.0877614	0.35618
PDP1	0.0876847	0.356449
MGMT	0.0866743	0.364049
DCTN6	0.086502	0.36445
ITGB1BP1	0.0864886	0.36445
TRIM5	0.0862111	0.36571
PLIN1	0.0860882	0.366416
FRZB	0.0858054	0.368177
CRISP2	0.0856016	0.369609
CD6	0.085558	0.369609
STX4	0.0853072	0.371525
name	0.0847244	0.376101
SCLY	0.0846816	0.376101
IL20RA	0.0844607	0.377299
FOXO1	0.0841528	0.379785
OMD	0.0840811	0.380016
FGF19	0.0840305	0.380047
CDHR2	0.0838673	0.380702
NT5C3A	0.0834849	0.383619
IL11	0.0834683	0.383619
EBAG9	0.0833302	0.384037
CLEC11A	0.0832637	0.384221
GGT1	0.0828054	0.386361
DDX58	0.0826769	0.387145
ADM	0.0825779	0.387646
GSTP1	0.0825179	0.38777
CRTAM	0.0824554	0.38792
IGF1R	0.0823806	0.388187
PLA2G10	0.0823274	0.388247
TXNDC5	0.0822462	0.388578
SORD	0.0821311	0.389235
MAPT	0.0820117	0.389936
ENTPD5	0.0815404	0.394052
FGF21	0.0813789	0.394709
TIA1	0.0806746	0.399744
ATXN10	0.0802781	0.402217
IL12RB1	0.0802365	0.402217
FOLR1	0.0800513	0.403117
NPTXR	0.079527	0.407837
TJAP1	0.0793981	0.40865
ICAM5	0.0790809	0.410473
VSTM2L	0.079063	0.410473
PTGES3L-AARSD1	0.0789801	0.410473
PTPRM	0.0780955	0.416727
PPIB	0.0780895	0.416727
HS6ST1	0.0778503	0.418494
SERPINB9	0.0777359	0.419174
TFF3	0.0773604	0.421771
BAG6	0.0773376	0.421771
RILP	0.0767634	0.426164
IL17F	0.0764897	0.427848
NPPC	0.0764324	0.427848
GGT5	0.0762792	0.428576
ABL1	0.0762453	0.428576
BRK1	0.0756757	0.433142
PTEN	0.0756577	0.433142
NCAM2	0.0753574	0.435743
RGMB	0.0752359	0.436042
CBLN4	0.0751878	0.436042
CD244	0.0748806	0.437987
DARS	0.0748584	0.437987
MICB	0.0744811	0.439949
NELL2	0.073722	0.445208
PTPRN2	0.0734181	0.446606
CD302	0.0719559	0.460468
EPHX2	0.0718601	0.460985
GOPC	0.0717804	0.461332
CD59	0.0716905	0.461788
ICAM4	0.0716068	0.462178
AMFR	0.0712198	0.465154
NTRK3	0.0711126	0.465154
AHSP	0.0710929	0.465154
CD4	0.071092	0.465154
AIFM1	0.0708313	0.466938
APRT	0.0708307	0.466938
CD40	0.0705363	0.469577
C19orf12	0.0704851	0.469623
PTPRF	0.0701388	0.472827
LEFTY2	0.0699259	0.473987
NGF	0.0699014	0.473987
TIMP4	0.0698899	0.473987
CD200	0.0694326	0.477896
GPA33	0.0693274	0.478525
CD63	0.0691005	0.480318
BAX	0.0690506	0.480318
PPME1	0.0689885	0.480318
CA11	0.0689713	0.480318
CASP3	0.0689268	0.480318
SEZ6L2	0.068577	0.483086
TNFSF13	0.0684997	0.483196
CCL2	0.0684149	0.483196
LAMA4	0.0683387	0.483196
ADGRG2	0.0683288	0.483196
GDNF	0.0683118	0.483196
METAP2	0.0682725	0.483196
GH1	0.0682237	0.483196
LDLR	0.0679261	0.484819
CD46	0.0679201	0.484819
F2R	0.0676396	0.487166
TCN2	0.0672498	0.489175
SLITRK2	0.067224	0.489175
ALDH1A1	0.0672172	0.489175
FABP6	0.0671749	0.489175
PARK7	0.0669191	0.491154
SPON1	0.0668995	0.491154
ENTPD6	0.0668345	0.491355
ENO2	0.0665176	0.493612
SDC4	0.0664875	0.493612
DBI	0.0661613	0.494729
SCARF2	0.0652702	0.503361
FOXO3	0.0647739	0.508316
MEGF10	0.0645479	0.509843
PDGFRB	0.0645425	0.509843
CGA	0.064391	0.510517
AGR3	0.0643882	0.510517
MARCO	0.0642826	0.510938
KIF1BP	0.0642337	0.510938
LYPD1	0.0641301	0.510938
RARRES1	0.0638691	0.512687
IL1R2	0.0638254	0.512687
PREB	0.0638195	0.512687
CNTN3	0.063732	0.512789
CNDP1	0.0634315	0.515439
BLVRB	0.0628027	0.521397
FCRL6	0.0626263	0.522325
TNFAIP8	0.0625718	0.522413
STXBP3	0.0624164	0.523628
PBLD	0.062328	0.524095
SIGLEC1	0.0621853	0.524715
HAGH	0.0614136	0.531734
SERPINE1	0.0611055	0.534153
CA1	0.0609606	0.53526
HLA-E	0.0608777	0.535668
XPNPEP2	0.0606752	0.537428
TACC3	0.0602833	0.540828
IL7	0.0596128	0.547905
PECAM1	0.0592908	0.550512
ITGB7	0.0590706	0.552294
HBQ1	0.0589941	0.552294
DNPH1	0.0584327	0.557663
CLEC10A	0.0583564	0.557711
TNC	0.058302	0.557711
PILRA	0.0582872	0.557711
RTN4R	0.0581832	0.557825
LXN	0.0578192	0.561475
CHL1	0.0577051	0.562249
VMO1	0.0575359	0.562988
CALB1	0.0574998	0.562988
NCAN	0.0573991	0.563065
AGER	0.0570124	0.566444
KLK1	0.056526	0.570441
RSPO3	0.0562992	0.571979
COMT	0.0561364	0.573323
DAPP1	0.0558372	0.576255
CXCL8	0.0555783	0.578171
IRAK4	0.0554761	0.578814
CLEC14A	0.055261	0.580773
GLO1	0.055146	0.581565
SMARCA2	0.0549868	0.581788
CRHR1	0.054938	0.581788
FYB1	0.0548059	0.582423
SPINK4	0.0544183	0.58621
TNFRSF14	0.0542684	0.58715
EDAR	0.0541327	0.587896
TFF2	0.0538193	0.591018
SH2D1A	0.053619	0.592261
GSTA1	0.053248	0.595512
HAO1	0.0531627	0.595959
PPP1R9B	0.052973	0.597637
ANKRD54	0.0529013	0.597925
CLEC4C	0.0525474	0.601545
ADGRB3	0.0522643	0.604335
DNER	0.0520827	0.60479
EPHB6	0.0520169	0.60479
IL1R1	0.052015	0.60479
GHRHR	0.0519885	0.60479
FHIT	0.0518356	0.60604
CHAC2	0.0514015	0.609449
PRTG	0.0511531	0.610629
CNPY2	0.0510845	0.610629
SEZ6L	0.0510692	0.610629
FAP	0.0510052	0.610825
RASA1	0.0508872	0.611663
HNMT	0.0503915	0.616424
IL1RAP	0.0500069	0.619873
NDUFS6	0.0498862	0.620746
EFNA4	0.0498065	0.62113
LAMP3	0.0495228	0.623949
CCL28	0.0493753	0.624574
IL15RA	0.0492401	0.625622
KLK11	0.0488181	0.628944
EGFR	0.0484841	0.631824
DTX3	0.0483506	0.632852
SMOC2	0.0480819	0.63481
UBAC1	0.0480712	0.63481
MFGE8	0.0480444	0.63481
BSG	0.0478462	0.636618
CTF1	0.047518	0.639303
GDF2	0.0473519	0.639692
CD22	0.0470193	0.642544
CETN2	0.0468364	0.643596
CD2AP	0.0465062	0.646425
ADAM15	0.0463965	0.647171
CCS	0.0460983	0.648315
MITD1	0.0460678	0.648315
EFEMP1	0.0460266	0.648315
NCAM1	0.0460148	0.648315
IL17A	0.0458658	0.648385
FES	0.045503	0.651605
CA5A	0.0451625	0.653983
COL9A1	0.0449071	0.656489
SCARB2	0.0447383	0.657951
MDGA1	0.0445181	0.660036
NRTN	0.0444601	0.660158
IGFBP2	0.0442242	0.662434
CR2	0.0440703	0.663717
TMPRSS5	0.0439872	0.664143
PFDN2	0.0432226	0.672856
WIF1	0.0431378	0.673301
FABP4	0.0426007	0.679275
CARHSP1	0.0420549	0.684182
PEBP1	0.0418526	0.685271
PROK1	0.0418172	0.685271
SMPD1	0.0417861	0.685271
DCN	0.041772	0.685271
LIFR	0.0413914	0.687541
NECTIN4	0.0407678	0.692827
ACP6	0.0405945	0.694006
CRADD	0.0405746	0.694006
ATOX1	0.0404993	0.694333
CLEC1A	0.0401786	0.697079
LILRB4	0.0399853	0.698199
NEFL	0.0399414	0.698199
IGF2R	0.039708	0.699872
NRP2	0.0392548	0.704187
PTGDS	0.0391744	0.704187
TARBP2	0.0391105	0.704187
DPP6	0.0386801	0.708218
NRP1	0.0385336	0.708923
GZMB	0.0383426	0.709493
IL1A	0.0381141	0.711083
DUSP3	0.0380268	0.711558
APOM	0.037966	0.711704
MFAP3	0.0375937	0.715085
IL20	0.0374977	0.715665
DRG2	0.037317	0.71729
KIT	0.0371168	0.717948
CD5	0.0369993	0.718192
DECR1	0.0368462	0.719474
PLXNB2	0.0367106	0.720404
LPL	0.0360929	0.724782
SUMF2	0.0360725	0.724782
FLT3LG	0.0358323	0.72631
LGALS8	0.0357901	0.72631
ARSB	0.0357131	0.72631
CDH5	0.0356163	0.726782
THY1	0.035295	0.729092
CXCL1	0.0352329	0.729092
CORO1A	0.0351582	0.729394
KLRB1	0.0351101	0.729394
HEBP1	0.0349405	0.730876
CA2	0.0347479	0.732641
CCT5	0.0344766	0.734509
ICOSLG	0.0344488	0.734509
ITGA11	0.0339064	0.74058
TBCB	0.0338039	0.741236
EIF4G1	0.0336978	0.741937
CALB2	0.0336191	0.742299
IL5	0.0333164	0.745423
CDKN2D	0.0330144	0.747322
ENPP5	0.0329459	0.747558
SLC16A1	0.0328814	0.747745
TNXB	0.0328051	0.748078
TREM2	0.0325608	0.750479
PRSS27	0.0319319	0.756409
CA6	0.0318052	0.757361
WFDC2	0.0315632	0.759383
OMG	0.0312542	0.762078
GPR37	0.0312248	0.762078
HSPB6	0.0311574	0.762297
UMOD	0.0310699	0.762765
CDNF	0.0310117	0.76287
ITIH3	0.0304137	0.768414
NOMO1	0.0300471	0.772333
TXNDC15	0.0298835	0.773556
CD109	0.0292897	0.778615
PTPN1	0.0289845	0.781778
KIR3DL1	0.0285151	0.786415
GPNMB	0.0285104	0.786415
SLAMF1	0.0282993	0.788412
CC2D1A	0.0275284	0.794041
SSC5D	0.0275125	0.794041
GNE	0.0273916	0.79464
TNFRSF4	0.027289	0.794681
ADAM23	0.0269472	0.797665
ROR1	0.0264949	0.802022
TST	0.0263611	0.802422
ANXA11	0.0262156	0.803597
NPTX1	0.026002	0.805002
ANXA10	0.0260007	0.805002
LRRN1	0.0259395	0.80513
SERPINB5	0.0257054	0.807402
SELP	0.0254858	0.809495
ESAM	0.0252376	0.811944
HSPG2	0.0242288	0.821297
MYO9B	0.0240289	0.822504
MSR1	0.0235233	0.826228
FLT4	0.0233072	0.827632
ATG4A	0.0231708	0.828686
PRSS8	0.023014	0.829991
GLT8D2	0.0226297	0.834124
CD27	0.0225485	0.834489
PTK7	0.02227	0.836907
BTN2A1	0.0222502	0.836907
NCR1	0.0221063	0.83805
RBP2	0.0215122	0.842307
TREML2	0.0214451	0.842388
PPM1A	0.0209938	0.8454
F11R	0.0208779	0.846168
DAG1	0.0208276	0.846168
MMP7	0.0205434	0.848605
RBP5	0.0202116	0.850776
TNNI3	0.0201943	0.850776
THPO	0.0200893	0.851428
VSIR	0.0198647	0.853029
CANT1	0.0191256	0.858805
ERBB4	0.0190305	0.85933
INPPL1	0.0189243	0.859993
VPS37A	0.0186148	0.862781
GSTA3	0.0185561	0.862781
L1CAM	0.0181798	0.865279
PTPRS	0.0178413	0.868149
ST3GAL1	0.0176421	0.869301
LEPR	0.0175429	0.869871
BID	0.017217	0.872579
ALDH3A1	0.0166828	0.877191
IL6R	0.0160318	0.882893
RANGAP1	0.0159526	0.882893
TPT1	0.0156718	0.885687
FXYD5	0.0155343	0.886718
TNFRSF11A	0.0153471	0.887702
LSM1	0.0148395	0.89064
DNMBP	0.0134356	0.905199
MYOC	0.0133597	0.905464
SOD1	0.01317	0.905967
KLK6	0.0126825	0.911093
CD70	0.0121654	0.915687
AOC1	0.0116114	0.919057
MTPN	0.0110574	0.922247
GBP4	0.010964	0.922296
CNTN1	0.0108417	0.922296
C4BPB	0.0108082	0.922296
MB	0.0104762	0.924631
SORT1	0.0104106	0.924759
ABHD14B	0.00975867	0.92887
CHRDL1	0.00973971	0.92887
CD28	0.00937828	0.93191
TNFSF12	0.00926367	0.932238
COMP	0.00913947	0.932788
RET	0.00895478	0.933824
RAB6A	0.00879965	0.933824
REG1A	0.00877659	0.933824
PSMA1	0.00787911	0.940443
ADCYAP1R1	0.0078662	0.940443
PAEP	0.00783644	0.940443
STX8	0.00755181	0.943186
PEAR1	0.00743416	0.943927
TDGF1	0.00609462	0.955921
CDH6	0.0060048	0.956319
B4GAT1	0.00562112	0.959508
EPHA10	0.00549131	0.959508
CDH17	0.00541534	0.959508
INHBC	0.00539796	0.959508
SLC39A5	0.00528516	0.960177
SKAP2	0.00516422	0.960941
GKN1	0.00475729	0.964426
SCARB1	0.00437843	0.968248
ACTA2	0.0032037	0.978273
PLXNB3	0.00273736	0.982927
COLEC12	0.00245284	0.985606
SCGN	0.00193008	0.989033
CPE	0.00128468	0.993885
ISM1	0.00110284	0.994187
BCAN	0.00108357	0.994187
DPP7	0.000861635	0.996104
CIAPIN1	0.000597677	0.997823
SNX9	0.000457348	0.998091
CNTN5	0.000238822	0.999161
CA14	0.000130754	0.999161
VAMP5	-6.39e-05	0.999255
SELPLG	-0.000165197	0.999161
PON3	-0.000396053	0.998121
IL13RA1	-0.000521928	0.998022
C2	-0.000761353	0.996592
ASAH2	-0.00113625	0.994187
MGLL	-0.00132676	0.993885
MET	-0.00145871	0.993213
DBNL	-0.00164855	0.991665
NSFL1C	-0.00209873	0.98773
SLAMF6	-0.00215189	0.98773
GMPR	-0.00215903	0.98773
GPC5	-0.00318846	0.978273
DUOX2	-0.00354444	0.975421
ROBO2	-0.00372753	0.973932
SLC27A4	-0.00388137	0.972788
KEL	-0.00417336	0.970003
LGMN	-0.00492639	0.963093
MZT1	-0.00556567	0.959508
CCL14	-0.00557326	0.959508
IDI2	-0.00611212	0.955921
AK1	-0.00619662	0.955921
MASP1	-0.00632862	0.955147
NOV	-0.00720296	0.945356
ADH4	-0.00721745	0.945356
MSLN	-0.00783714	0.940443
SPINT2	-0.00789086	0.940443
PAK4	-0.00834442	0.937685
WNT9A	-0.00858079	0.935511
MSTN	-0.00885726	0.933824
CLSTN1	-0.00886123	0.933824
CD34	-0.00924044	0.932238
NUDT2	-0.00968512	0.92887
CA3	-0.00981602	0.92887
SPINK5	-0.00990316	0.92887
PTH1R	-0.00990713	0.92887
DGKZ	-0.0102891	0.925564
ARNT	-0.010601	0.923785
JAM2	-0.0107786	0.922296
FKBP5	-0.0108139	0.922296
GGA1	-0.0111396	0.921914
TFF1	-0.0112709	0.920984
AFP	-0.0113249	0.920984
IL12A	-0.0115387	0.919057
TNFRSF13B	-0.0115458	0.919057
MAVS	-0.0116049	0.919057
PCSK9	-0.0120338	0.915687
GALNT10	-0.0120437	0.915687
REG1B	-0.0120751	0.915687
PIK3IP1	-0.0125576	0.911955
VSIG4	-0.0131558	0.905967
CEACAM5	-0.0131625	0.905967
GFRA3	-0.0142396	0.89601
STX6	-0.0145578	0.892774
PRDX6	-0.014675	0.891998
TBC1D5	-0.0149507	0.889935
ATP5O	-0.0150139	0.889817
CDH3	-0.015112	0.889272
FCER2	-0.0151384	0.889272
LAT	-0.015379	0.887702
IL4	-0.0159954	0.882893
NCLN	-0.0161336	0.882636
FABP1	-0.0166168	0.877349
DCBLD2	-0.0168855	0.875352
PLA2G1B	-0.0170346	0.87417
KIRREL2	-0.0174189	0.870746
IFNG	-0.0177457	0.868676
AGRP	-0.0179846	0.867035
SMAD5	-0.0183347	0.864019
JCHAIN	-0.0183538	0.864019
LGALS4	-0.0185404	0.862781
CLEC7A	-0.0194328	0.85566
ADAM22	-0.019468	0.85566
HSP90B1	-0.0195789	0.85515
ANG	-0.0197604	0.853554
METAP1	-0.0198552	0.853029
AMY2A	-0.0203895	0.849654
FUCA1	-0.0205265	0.848605
CRKL	-0.0212671	0.842659
STK11	-0.0212704	0.842659
NTRK2	-0.0213219	0.842659
HYOU1	-0.0215036	0.842307
VTCN1	-0.0215046	0.842307
NOS1	-0.021521	0.842307
HSPB1	-0.0215889	0.842307
PRSS2	-0.0233449	0.827632
FOSB	-0.0236417	0.825398
TP53INP1	-0.0237847	0.824261
AXIN1	-0.0238872	0.823626
LAIR2	-0.0240671	0.822504
DKK4	-0.0244631	0.819023
GP1BA	-0.0244845	0.819023
IL33	-0.0245711	0.818957
SCGB1A1	-0.0250892	0.813152
NFATC3	-0.026443	0.802036
SIT1	-0.0266003	0.801343
FAM3C	-0.0270341	0.797217
IVD	-0.027343	0.79464
CDHR5	-0.0274924	0.794041
SFTPD	-0.0276539	0.793922
SNAP29	-0.027654	0.793922
PRTFDC1	-0.027993	0.790963
APLP1	-0.0280699	0.790635
CNTN2	-0.0294633	0.777085
CCL4	-0.0297983	0.773556
MLN	-0.0298467	0.773556
CD84	-0.0306039	0.766679
RELT	-0.0309278	0.763291
PRKAB1	-0.0315423	0.759383
PCDH1	-0.0319923	0.756275
CCL26	-0.0324332	0.751444
ECE1	-0.0330745	0.74719
IQGAP2	-0.0331802	0.746495
CDON	-0.0345613	0.734332
CPA1	-0.0352326	0.729092
KRT14	-0.0354842	0.727803
SIGLEC6	-0.0357036	0.72631
PDCD1	-0.0358858	0.72631
CPB1	-0.0360816	0.724782
BGN	-0.0362391	0.72454
IL12B	-0.0363179	0.724173
LHB	-0.0366728	0.720404
CNST	-0.0370233	0.718192
AMY2B	-0.037167	0.717932
MOG	-0.0371725	0.717932
CTSH	-0.0377795	0.713399
RGS8	-0.0382872	0.709554
COL6A3	-0.0383409	0.709493
DSG3	-0.038416	0.709493
FAM3B	-0.0386397	0.708218
SUSD1	-0.0390648	0.704187
CFC1	-0.0390732	0.704187
CCL24	-0.0392741	0.704187
SMAD1	-0.0398001	0.699338
WAS	-0.0400297	0.698199
NID2	-0.0403842	0.695149
ACTN4	-0.0408568	0.69233
NFASC	-0.0409653	0.691594
SCAMP3	-0.0413442	0.687541
TBC1D17	-0.0413518	0.687541
LAG3	-0.0415032	0.687377
CD99	-0.0416275	0.686447
FASLG	-0.0420921	0.684182
CLC	-0.0421978	0.683619
CDKN1A	-0.0453411	0.652406
PDGFC	-0.0453903	0.652388
ERBIN	-0.0456168	0.650809
TCL1B	-0.0459049	0.648385
MANF	-0.045921	0.648385
IKZF2	-0.0460928	0.648315
ITGA6	-0.0461093	0.648315
CPM	-0.0466436	0.645344
CXCL11	-0.0469135	0.643243
PLXNA4	-0.0471628	0.641392
MEP1B	-0.0473653	0.639692
OXT	-0.0474797	0.639303
TP53	-0.0476169	0.638802
CES3	-0.048772	0.628944
GH2	-0.0489643	0.627782
KCNIP4	-0.0491285	0.626388
ADAMTS8	-0.0494347	0.624433
STK24	-0.0500077	0.619873
SPARC	-0.0504069	0.616424
AKR1C4	-0.0510852	0.610629
STK4	-0.0513583	0.609449
IL10RA	-0.0515434	0.608378
AMBP	-0.0516088	0.608165
MMP3	-0.0520882	0.60479
IRAK1	-0.0535598	0.5924
UXS1	-0.0537536	0.591235
IDUA	-0.0542436	0.58715
ADA2	-0.0547894	0.582423
DSG4	-0.054946	0.581788
IGFBPL1	-0.0550867	0.581706
HPGDS	-0.0557849	0.576314
SKAP1	-0.0563908	0.571463
CD207	-0.0567459	0.568438
ISLR2	-0.0567707	0.568438
ACP5	-0.0570967	0.566013
CLPS	-0.0574016	0.563065
ATP6AP2	-0.0576018	0.562897
REG3A	-0.0581941	0.557825
CA9	-0.0584365	0.557663
GIF	-0.0590334	0.552294
MAP4K5	-0.0593018	0.550512
CST5	-0.0602814	0.540828
CA13	-0.0613262	0.532193
SULT2A1	-0.061639	0.529725
EDA2R	-0.0619614	0.526633
ZBTB16	-0.0621794	0.524715
IL17RB	-0.0626507	0.522325
GUCA2A	-0.0632477	0.516963
ANXA5	-0.0637174	0.512789
SLITRK6	-0.0641172	0.510938
RGMA	-0.064139	0.510938
CXCL17	-0.0654289	0.50213
FGF5	-0.0661529	0.494729
CD69	-0.0662799	0.494356
CXCL12	-0.0663415	0.49419
ART3	-0.0663439	0.49419
REG4	-0.0666361	0.493007
MUC16	-0.0673042	0.489175
NCK2	-0.0674174	0.48907
CXCL14	-0.067903	0.484819
BIN2	-0.0681931	0.483196
CRHBP	-0.0686065	0.483086
CRX	-0.0694988	0.477689
CD1C	-0.0714239	0.46362
FCRL5	-0.0719968	0.460468
DNAJA2	-0.072854	0.452
C2CD2L	-0.0735574	0.445644
TCL1A	-0.0736461	0.445208
CD8A	-0.0736779	0.445208
CCL3	-0.0737925	0.445141
TIMP3	-0.0741596	0.441823
BMP6	-0.0742966	0.44089
SULT1A1	-0.0743569	0.440749
SIAE	-0.0744924	0.439949
CPXM1	-0.074508	0.439949
CST3	-0.0747735	0.43838
LAMP2	-0.0749037	0.437987
FETUB	-0.0752092	0.436042
TNFRSF8	-0.0757433	0.433142
KRT5	-0.0764104	0.427848
IFNLR1	-0.0767099	0.426231
RAB6B	-0.076951	0.424736
AKR1B1	-0.0770696	0.424009
CLIP2	-0.0775012	0.421067
TNFRSF12A	-0.078073	0.416727
PSG1	-0.0781504	0.416727
FABP9	-0.0785624	0.413705
AKT3	-0.0787913	0.411887
GALNT7	-0.0789961	0.410473
ITGB1BP2	-0.0790224	0.410473
OBP2B	-0.0800772	0.403117
VEGFD	-0.080582	0.399744
NTF3	-0.0805983	0.399744
EPO	-0.0806315	0.399744
PSRC1	-0.0810195	0.3973
MAP3K5	-0.08123	0.395703
IL13	-0.0814577	0.3944
GFOD2	-0.0830305	0.384649
LYPD8	-0.0830624	0.384649
PRKCQ	-0.0830753	0.384649
CCL27	-0.0831741	0.384629
SESTD1	-0.0834101	0.383723
SNAP23	-0.0839091	0.380702
ITM2A	-0.0845087	0.377294
IL22RA1	-0.0848954	0.374972
IL2RB	-0.0858333	0.368177
MFAP5	-0.0862138	0.36571
HSD11B1	-0.0862866	0.36571
FCRL3	-0.086607	0.364233
IL17D	-0.0873675	0.358058
CLSTN2	-0.0874781	0.357476
CRACR2A	-0.0875921	0.356864
CCL5	-0.0878705	0.355856
GNLY	-0.0889794	0.348094
KAZALD1	-0.0889969	0.348094
FAS	-0.0890375	0.348094
ARHGEF12	-0.0910692	0.333231
CCL22	-0.092889	0.322572
HBEGF	-0.0929906	0.322271
FUT8	-0.0931956	0.322149
GZMA	-0.0937475	0.318222
CALCOCO1	-0.0953648	0.307347
VASH1	-0.097434	0.29498
PDLIM7	-0.0976656	0.293484
CCL25	-0.0982693	0.289761
PADI2	-0.0984266	0.289263
WFDC12	-0.0994342	0.283503
NPTN	-0.0997978	0.281005
TSHB	-0.103044	0.261604
GCNT1	-0.103623	0.258283
EIF5A	-0.104292	0.254049
GRAP2	-0.105572	0.248541
TBC1D23	-0.105611	0.248541
PNLIPRP2	-0.106107	0.245376
PMVK	-0.10665	0.24219
BOC	-0.106688	0.24219
MMP1	-0.106721	0.24219
NBL1	-0.107524	0.237704
RHOC	-0.108329	0.23443
KLB	-0.108406	0.23443
CTGF	-0.108455	0.23443
ADAMTS13	-0.108794	0.233212
NTF4	-0.109472	0.229199
RAB37	-0.109515	0.229199
NFATC1	-0.109569	0.229199
DAB2	-0.1104	0.22519
GZMH	-0.110703	0.224133
GRK5	-0.111056	0.22241
PDGFB	-0.111538	0.220491
SCARF1	-0.11155	0.220491
DNAJB8	-0.111634	0.220491
KLK8	-0.111707	0.220344
CCL13	-0.111807	0.219999
KIR2DL3	-0.112424	0.217536
PRL	-0.112634	0.216793
CD40LG	-0.114032	0.209731
DKK1	-0.114106	0.209731
ADAMTS16	-0.115236	0.204872
RARRES2	-0.116059	0.201748
KLK4	-0.116961	0.197371
CPA2	-0.116968	0.197371
WASF3	-0.117512	0.195825
SCARA5	-0.117878	0.194503
KDR	-0.118562	0.191873
PVALB	-0.119379	0.187866
SERPINA9	-0.119592	0.187198
SORCS2	-0.120837	0.18257
GHRL	-0.120838	0.18257
SSC4D	-0.121161	0.18257
CST6	-0.121251	0.18257
GP6	-0.122295	0.1779
VEGFC	-0.123291	0.174626
CCL17	-0.123633	0.173277
F7	-0.125901	0.162769
SRC	-0.125907	0.162769
OGN	-0.12592	0.162769
STX16	-0.126327	0.162167
WASF1	-0.126525	0.161383
EGF	-0.130255	0.14735
TNFRSF19	-0.130871	0.144725
AMBN	-0.13089	0.144725
ITGB5	-0.132991	0.136053
HYAL1	-0.133863	0.133475
CRTAC1	-0.133984	0.133413
PON2	-0.134164	0.133325
SPRY2	-0.134839	0.131206
CTRB1	-0.135177	0.130009
GSAP	-0.135258	0.130009
PCOLCE	-0.135307	0.130009
CXCL6	-0.135437	0.129717
CLMP	-0.135517	0.1296
ANGPTL7	-0.137442	0.122742
WFIKKN2	-0.138704	0.119433
BANK1	-0.139187	0.117622
PDGFA	-0.139466	0.116681
PLXDC1	-0.139632	0.116451
IGFBP6	-0.140987	0.111568
CRH	-0.141115	0.111275
SIGLEC15	-0.141512	0.110671
TPSAB1	-0.143378	0.104355
MPIG6B	-0.144834	0.100138
BMP4	-0.144951	0.099912
EREG	-0.148091	0.09191
MAP2K6	-0.149307	0.0881665
DOK2	-0.149892	0.0866043
CASP2	-0.150098	0.0861144
SH2B3	-0.150388	0.085354
CD160	-0.150839	0.0843004
BTC	-0.151526	0.0826517
BAMBI	-0.152626	0.0800749
SPINK6	-0.153531	0.077874
APP	-0.155904	0.072142
CDH15	-0.155933	0.072142
FGF2	-0.156325	0.0718779
CELA3A	-0.158741	0.0670142
CCL15	-0.158968	0.0665968
NPY	-0.159131	0.0665968
XG	-0.163052	0.0592599
ANGPT1	-0.163321	0.0590497
YES1	-0.166241	0.0539877
SEMA4D	-0.167591	0.0519765
LY6D	-0.168339	0.0506433
CLEC1B	-0.172281	0.0440319
PAMR1	-0.174211	0.0409706
SERPINA12	-0.174323	0.0408851
EGFL7	-0.175819	0.038718
EPHA1	-0.176292	0.0382721
DPT	-0.181407	0.0319683
KLRD1	-0.182941	0.0305554
PSPN	-0.184764	0.0285656
VWC2	-0.186533	0.0268392
VEGFA	-0.188834	0.0245204
LEP	-0.191846	0.0219967
CXCL5	-0.194314	0.0199632
LGALS7B	-0.199232	0.0160788
KLK14	-0.200417	0.0153311
FKBP1B	-0.202388	0.0141413
WFIKKN1	-0.202416	0.0141413
CCL11	-0.207826	0.0114218
PROC	-0.208604	0.0111023
FAM19A5	-0.209162	0.0109131
WISP2	-0.217826	0.00764921
XCL1	-0.219323	0.00718361
CTRC	-0.220985	0.00668485
CXCL3	-0.239892	0.00271783
CTSF	-0.24314	0.00230455
TNFSF11	-0.252687	0.00142972
CDHR1	-0.252997	0.00142094
CCL16	-0.277442	0.000358828
LTA	-0.296535	0.000119913
TNFSF10	-0.315898	3.32e-05
CTSV	-0.321422	2.29e-05
